# Sex-Specific DNA Methylation and Gene Expression Changes in Mouse Placentas After Early Preimplantation Alcohol Exposure

**DOI:** 10.1101/2023.09.30.560198

**Authors:** Lisa-Marie Legault, Thomas Dupas, Mélanie Breton-Larrivée, Fannie Filion-Bienvenue, Anthony Lemieux, Alexandra Langford-Avelar, Serge McGraw

## Abstract

During pregnancy, exposure to alcohol represents an environmental insult capable of negatively impacting embryonic development. This influence can stem from disruption of molecular profiles, ultimately leading to manifestation of fetal alcohol spectrum disorder. Despite the central role of the placenta in proper embryonic development and successful pregnancy, studies on the placenta in a prenatal alcohol exposure and fetal alcohol spectrum disorder context are markedly lacking. Here, we employed a well-established model for preimplantation alcohol exposure, specifically targeting embryonic day 2.5, corresponding to the 8-cell stage. The exposure was administered to pregnant C57BL/6 female mice through subcutaneous injection, involving two doses of either 2.5 g/kg 50% ethanol or an equivalent volume of saline at 2-hour intervals. Morphology, DNA methylation and gene expression patterns were assessed in male and female late-gestation (E18.5) placentas. While overall placental morphology was not altered, we found a significant decrease in male ethanol-exposed embryo weights. When looking at molecular profiles, we uncovered numerous differentially methylated regions (DMRs; 991 in males; 1309 in females) and differentially expressed genes (DEGs; 1046 in males; 340 in females) in the placentas. Remarkably, only 21 DMRs and 54 DEGs were common to both sexes, which were enriched for genes involved in growth factor response pathways. Preimplantation alcohol exposure had a greater impact on imprinted genes expression in male placentas (imprinted DEGs: 18 in males; 1 in females). Finally, by using machine learning model (L1 regularization), we were able to precisely discriminate control and ethanol-exposed placentas based on their specific DNA methylation patterns. This is the first study demonstrating that preimplantation alcohol exposure alters the DNA methylation and transcriptomic profiles of late-gestation placentas in a sex-specific manner. Our findings highlight that the DNA methylation profiles of the placenta could serve as a potent predictive molecular signature for early preimplantation alcohol exposure.

**GRAPHICAL ABSTRACT:** 

## Supplementary material for "Sex-Specific DNA Methylation and Gene Expression Changes in Mouse Placentas After Early Preimplantation Alcohol Exposure": Table S1

### Sheet: Table S1
Table S1: List of male- specific, female- specific, and shared DMRs

### Sheet: DMRs Male
DMRs_ID	Annotation	Gene_Name	Gene_Description	Meth_Ctrl_Male	Meth_EtOH_Male	Diff_Meth
chr1.186967601.186967700	5' UTR (NM_033077, exon 1 of 1)	D1Pas1	DNA segment, Chr 1, Pasteur Institute 1	52.832	62.8385	10.0052518348151
chr10.28087501.28087600	intron (NM_001359356, intron 1 of 30)	Ptprk	protein tyrosine phosphatase, receptor type, K	30.6425	40.6473	10.0060926602888
chr2.24679201.24679300	exon (NM_007579, exon 19 of 46)	Cacna1b	calcium channel, voltage-dependent, N type, alpha 1B subunit	26.1249	36.1334	10.0085269236609
chr10.127596001.127596100	intron (NM_008512, intron 6 of 88)	Lrp1	low density lipoprotein receptor-related protein 1	62.1063	72.1125	10.008679870591
chr10.76045301.76045400	Intergenic	Zfp280b	zinc finger protein 280B	46.6962	56.7025	10.0096957384921
chr17.29823501.29823600	Intergenic	Mdga1	MAM domain containing glycosylphosphatidylinositol anchor 1	52.2888	62.3172	10.027030599838
chr13.24511901.24512000	Intergenic	Ripor2	RHO family interacting cell polarization regulator 2	63.0236	73.0498	10.02810755649
chr1.42261901.42262000	Intergenic	Pantr1	POU domain, class 3, transcription factor 3 adjacent noncoding transcript 1	46.3163	36.2821	-10.0334246299743
chr2.168366001.168366100	Intergenic	Kcng1	potassium voltage-gated channel, subfamily G, member 1	73.3478	83.3867	10.0380319628904
chr8.84614901.84615000	intron (NM_001252060, intron 37 of 47)	Ier2	immediate early response 2	58.4307	48.3946	-10.0387151412498
chr10.22645101.22645200	5' UTR (NM_178934, exon 1 of 5)	Slc2a12	solute carrier family 2 (facilitated glucose transporter), member 12	20.9755	31.0184	10.0405633214969
chrX.56454301.56454400	promoter-TSS (NM_172779)	Ints6l	integrator complex subunit 6 like	32.4297	22.3864	-10.0408808669829
chr11.106194801.106194900	Intergenic	Strada	STE20-related kinase adaptor alpha	57.6669	47.6249	-10.0433482810164
chr2.94001501.94001600	intron (NM_026944, intron 6 of 9)	Alkbh3	alkB homolog 3, alpha-ketoglutarate-dependent dioxygenase	72.8561	62.7895	-10.0624879211493
chr12.102305301.102305400	intron (NM_001161365, intron 1 of 9)	Rin3	Ras and Rab interactor 3	53.4889	43.4297	-10.0630486831604
chr6.145048801.145048900	promoter-TSS (NM_001024468)	Bcat1	branched chain aminotransferase 1, cytosolic	32.0574	21.9923	-10.0656528932587
chr2.32593901.32594000	intron (NM_011373, intron 2 of 4)	St6galnac6	ST6 (alpha-N-acetyl-neuraminyl-2,3-beta-galactosyl-1,3)-N-acetylgalactosaminide alpha-2,6-sialyltransferase 6	78.6529	68.5865	-10.0658231584968
chr17.28620101.28620200	intron (NM_016795, intron 2 of 15)	Srpk1	serine/arginine-rich protein specific kinase 1	69.3392	59.275	-10.0670468192951
chr1.14840201.14840300	Intergenic	Trpa1	transient receptor potential cation channel, subfamily A, member 1	59.5072	69.5761	10.0686706878125
chr9.64023501.64023600	Intergenic	Smad6	SMAD family member 6	51.649	41.5755	-10.0766661276215
chr6.120188501.120188600	intron (NM_016718, intron 1 of 3)	Ninj2	ninjurin 2	26.3268	16.2438	-10.0837049414119
chr4.110152601.110152700	Intergenic	Elavl4	ELAV like RNA binding protein 4	43.3395	33.2511	-10.0856612818612
chr15.91709301.91709400	exon (NM_025730, exon 13 of 51)	Lrrk2	leucine-rich repeat kinase 2	29.1524	39.2393	10.0868021024522
chr7.123031101.123031200	Intergenic	Rbbp6	retinoblastoma binding protein 6, ubiquitin ligase	25.1095	15.0223	-10.0886334449146
chr19.46690701.46690800	intron (NM_025563, intron 1 of 4)	Borcs7	BLOC-1 related complex subunit 7	61.8939	51.7992	-10.095024364867
chr5.137584001.137584100	exon (NM_001289507, exon 17 of 18)	Tfr2	transferrin receptor 2	24.906	35.0019	10.0975101996865
chr10.120429101.120429200	intron (NM_001347170, intron 3 of 5)	Mir763	microRNA 763	13.5867	23.6976	10.1109363620051
chr8.11726001.11726100	Intergenic	Arhgef7	Rho guanine nucleotide exchange factor (GEF7)	65.6481	55.5347	-10.1150415033585
chr2.57289901.57290000	exon (NM_001145820, exon 3 of 17)	Gpd2	glycerol phosphate dehydrogenase 2, mitochondrial	63.9331	74.0468	10.115647458971
chr10.93375501.93375600	Intergenic	Gm17745	predicted gene, 17745	57.5413	47.4178	-10.1274087711454
chr5.110480701.110480800	Intergenic	Fbrsl1	fibrosin-like 1	40.1474	50.2791	10.1307275908233
chr4.125921501.125921600	intron (NR_015560, intron 2 of 5)	2610028E06Rik	RIKEN cDNA 2610028E06 gene	54.0072	43.8726	-10.131290843457
chr2.168263101.168263200	exon (NM_001081134, exon 2 of 2)	Kcng1	potassium voltage-gated channel, subfamily G, member 1	52.6166	62.7649	10.1486548789453
chr13.29197001.29197100	intron (NR_131896, intron 15 of 16)	A330102I10Rik	RIKEN cDNA A330102I10 gene	33.2484	43.3972	10.1506391219571
chr9.50561001.50561100	intron (NM_025687, intron 1 of 4)	Tex12	testis expressed gene 12	50.8304	40.677	-10.1529949375028
chr10.45584501.45584600	intron (NM_172473, intron 1 of 23)	Hace1	HECT domain and ankyrin repeat containing, E3 ubiquitin protein ligase 1	89.7234	79.5428	-10.1805184223779
chr11.81149901.81150000	intron (NM_001034013, intron 1 of 9)	Asic2	acid-sensing (proton-gated) ion channel 2	58.8976	69.0849	10.1869862836219
chr15.99458501.99458600	promoter-TSS (NM_001001884)	Nckap5l	NCK-associated protein 5-like	33.5983	23.4019	-10.1941542235946
chr2.30554201.30554300	Intergenic	Cstad	CSA-conditional, T cell activation-dependent protein	18.2578	8.06	-10.199410171119
chr13.43583001.43583100	Intergenic	Mcur1	mitochondrial calcium uniporter regulator 1	77.9881	67.7858	-10.2018111106218
chr5.90759701.90759800	exon (NM_009141, exon 2 of 4)	Cxcl5	chemokine (C-X-C motif) ligand 5	28.8263	39.0326	10.2041514701247
chr5.109467201.109467300	Intergenic	Vmn2r17	vomeronasal 2, receptor 17	35.186	45.4016	10.2150116769084
chr5.32739001.32739100	intron (NM_001347332, intron 5 of 8)	Pisd	phosphatidylserine decarboxylase	64.8308	75.0547	10.2232051296935
chr4.40828901.40829000	intron (NM_022305, intron 1 of 5)	Mir5123	microRNA 5123	42.7003	52.9222	10.2237908976083
chr4.43479001.43479100	Intergenic	Sit1	suppression inducing transmembrane adaptor 1	46.5817	36.3509	-10.2258572659896
chr3.88509301.88509400	Intergenic	Lmna	lamin A	29.1561	18.9306	-10.2275420983359
chr2.170148001.170148100	Intergenic	Zfp217	zinc finger protein 217	38.1309	27.8965	-10.2351129459563
chr15.72810001.72810100	non-coding (NR_002864, exon 1 of 1)	Peg13	paternally expressed 13	41.4866	51.7254	10.236224512876
chr9.98031801.98031900	intron (NM_022319, intron 1 of 17)	Clstn2	calsyntenin 2	27.2738	17.0376	-10.2376167395673
chr1.152678601.152678700	intron (NM_001346117, intron 1 of 18)	Rgl1	ral guanine nucleotide dissociation stimulator,-like 1	2.39464	12.6334	10.2392344497608
chr7.46839901.46840000	Intergenic	Ldha	lactate dehydrogenase A	30.9626	20.7182	-10.2444069874349
chr10.4111401.4111500	intron (NM_001170785, intron 26 of 27)	Gm30570	predicted gene, 30570	72.4251	62.1701	-10.2524380182458
chr1.164018601.164018700	Intergenic	Mettl18	methyltransferase like 18	48.4203	58.6706	10.254311278122
chr9.50841401.50841500	intron (NR_045601, intron 13 of 13)	Ppp2r1b	protein phosphatase 2, regulatory subunit A, beta	70.3618	60.1017	-10.2574725765537
chr13.6471901.6472000	Intergenic	Pitrm1	pitrilysin metallepetidase 1	14.0384	3.7828	-10.2581585533649
chr14.118656701.118656800	intron (NM_001033336, intron 3 of 30)	Abcc4	ATP-binding cassette, sub-family C (CFTR/MRP), member 4	54.5616	64.82	10.2584738449532
chr10.121501401.121501500	Intergenic	Rassf3	Ras association (RalGDS/AF-6) domain family member 3	47.313	37.0568	-10.2612356072799
chr5.32138801.32138900	intron (NM_008037, intron 1 of 3)	Fosl2	fos-like antigen 2	43.9154	54.1839	10.2708852396257
chr14.34825801.34825900	intron (NM_008166, intron 2 of 15)	Grid1	glutamate receptor, ionotropic, delta 1	76.5109	66.235	-10.2771988954067
chr7.127931501.127931600	Intergenic	Prss8	protease, serine 8 (prostasin)	21.984	11.7018	-10.2806309611152
chr15.100406101.100406200	intron (NM_008732, intron 6 of 16)	Slc11a2	solute carrier family 11 (proton-coupled divalent metal ion transporters), member 2	73.591	63.3096	-10.2818909142745
chr4.141791401.141791500	promoter-TSS (NM_172338)	Dnajc16	DnaJ heat shock protein family (Hsp40) member C16	36.7196	26.4281	-10.2904665003154
chr18.70564601.70564700	Intergenic	Mbd2	methyl-CpG binding domain protein 2	28.5715	38.8717	10.3023841829812
chr15.82072001.82072100	intron (NM_028897, intron 2 of 30)	Mei1	meiotic double-stranded break formation protein 1	57.2136	67.5226	10.3088769303742
chr17.85579901.85580000	Intergenic	Six3os1	SIX homeobox 3, opposite strand 1	67.7581	78.07	10.3118938320904
chr14.117930701.117930800	intron (NM_001079844, intron 7 of 9)	Mir6239	microRNA 6239	40.4451	30.1317	-10.3121451179018
chr2.105219801.105219900	Intergenic	Them7	thioesterase superfamily member 7	44.8366	55.1524	10.314558629776
chr7.67849301.67849400	Intergenic	4833412C05Rik	RIKEN cDNA 4833412C05 gene	20.4785	30.7954	10.3159785824996
chr2.25185501.25185600	Intergenic	Nrarp	Notch-regulated ankyrin repeat protein	44.0056	33.6855	-10.3192123726513
chr4.117002901.117003000	exon (NM_175244, exon 19 of 21)	Hectd3	HECT domain E3 ubiquitin protein ligase 3	57.9165	47.5975	-10.3246382330541
chr9.53896001.53896100	Intergenic	Sln	sarcolipin	49.044	59.3708	10.3273251622206
chr11.72435401.72435500	promoter-TSS (NM_027819)	Ggt6	gamma-glutamyltransferase 6	41.9117	52.2483	10.3343921364118
chr9.121446201.121446300	intron (NM_001357968, intron 6 of 14)	Trak1	trafficking protein, kinesin binding 1	90.3485	79.9986	-10.3485254691689
chr12.3235001.3235100	promoter-TSS (NR_015551)	Rab10os	RAB10, member RAS oncogene family, opposite strand	30.2214	19.8722	-10.3496067357333
chr7.112428801.112428900	intron (NM_020606, intron 1 of 12)	Parva	parvin, alpha	46.768	57.1231	10.352862254025
chr3.126363801.126363900	promoter-TSS (NM_173451)	Arsj	arylsulfatase J	12.0095	22.3635	10.3536313230236
chr4.134108301.134108400	non-coding (NR_045571, exon 2 of 14)	Ubxn11	UBX domain protein 11	60.1542	49.7984	-10.35870474747
chr18.38348601.38348700	Intergenic	Gnpda1	glucosamine-6-phosphate deaminase 1	16.2674	26.6285	10.3626260131198
chr12.102711801.102711900	Intergenic	Itpk1	inositol 1,3,4-triphosphate 5/6 kinase	72.3209	61.9548	-10.3648008911167
chr17.35803001.35803100	Intergenic	Ier3	immediate early response 3	30.9056	20.5297	-10.3789679328827
chr7.140955401.140955500	intron (NM_030694, intron 1 of 1)	Ifitm2	interferon induced transmembrane protein 2	61.4185	51.0197	-10.3972083310436
chr16.92641201.92641300	intron (NM_001111022, intron 5 of 6)	Runx1	runt related transcription factor 1	32.4798	22.0809	-10.3977076231411
chr6.92728601.92728700	Intergenic	Prickle2	prickle planar cell polarity protein 2	4.51243	14.9129	10.3983918128655
chr15.67161801.67161900	intron (NM_009177, intron 1 of 8)	St3gal1	ST3 beta-galactoside alpha-2,3-sialyltransferase 1	49.6824	60.0822	10.3991613074841
chr6.113351901.113352000	Intergenic	Camk1	calcium/calmodulin-dependent protein kinase I	50.2453	60.6464	10.3993517680602
chr15.31606901.31607000	intron (NM_001356313, intron 3 of 5)	Fam173b	family with sequence similarity 173, member B	47.4165	37.0095	-10.4059410704438
chr3.34638401.34638500	promoter-TSS (NR_035433)	Mir1897	microRNA 1897	29.9877	40.3911	10.406612413126
chr15.82071901.82072000	exon (NM_028897, exon 2 of 31)	Mei1	meiotic double-stranded break formation protein 1	29.2289	39.6397	10.4118573718804
chr15.95880701.95880800	intron (NM_175344, intron 2 of 19)	LOC102634389	uncharacterized LOC102634389	24.8055	14.3902	-10.4130336342528
chr13.60615601.60615700	intron (NM_134062, intron 2 of 26)	Dapk1	death associated protein kinase 1	58.0669	47.6493	-10.418374887384
chr7.110097301.110097400	Intergenic	Wee1	WEE 1 homolog 1 (S. pombe)	49.8632	39.4397	-10.423524082742
chr2.105669201.105669300	intron (NM_001244198, intron 1 of 12)	Pax6	paired box 6	19.7329	30.1597	10.4288488510087
chr4.118613001.118613100	exon (NM_026789, exon 3 of 22)	Cfap57	cilia and flagella associated protein 57	30.7339	41.1671	10.4360895789601
chr6.29719001.29719100	TTS (NM_146173)	Smo	smoothened, frizzled class receptor	46.0625	56.5017	10.4385508789845
chr9.99869501.99869600	Intergenic	Sox14	SRY (sex determining region Y)-box 14	15.9485	26.3946	10.4445787618244
chr12.75308001.75308100	promoter-TSS (NM_023275)	Rhoj	ras homolog family member J	20.9226	31.3758	10.4543510219333
chr11.87578101.87578200	promoter-TSS (NM_001361936)	2023-09-04	septin 4	33.7112	23.2458	-10.466094677999
chrX.136214601.136214700	intron (NM_009052, intron 2 of 2)	Bex1	brain expressed X-linked 1	34.1197	23.6491	-10.4703224302425
chr3.105802201.105802300	promoter-TSS (NM_145541)	Rap1a	RAS-related protein 1a	33.6793	23.2038	-10.4786659314671
chr11.22871801.22871900	Intergenic	B3gnt2	UDP-GlcNAc:betaGal beta-1,3-N-acetylglucosaminyltransferase 2	67.3056	56.8233	-10.4810387484149
chr8.48228601.48228700	exon (NM_011857, exon 29 of 29)	Dctd	dCMP deaminase	53.9149	64.3981	10.4831636897693
chr3.101551601.101551700	Intergenic	Atp1a1	ATPase, Na+/K+ transporting, alpha 1 polypeptide	61.1444	71.6298	10.4834591318499
chr19.45244201.45244300	Intergenic	Lbx1	ladybird homeobox 1	50.7684	40.2823	-10.4850312269817
chr5.116318901.116319000	TTS (NR_110475)	B230112J18Rik	RIKEN cDNA B230112J18 gene	69.3386	58.8491	-10.4869906975224
chr3.37687401.37687500	Intergenic	Gm5148	predicted gene 5148	28.0943	17.6066	-10.4877112135177
chr4.145836901.145837000	promoter-TSS (NR_033612)	Gm13238	carnitine deficiency-associated gene expressed in ventricle 3 pseudogene	33.1006	43.5853	10.488839839001
chr2.35558601.35558700	promoter-TSS (NR_045894)	Gm13446	predicted gene 13446	78.0533	88.545	10.4913899031546
chr11.119937701.119937800	Intergenic	Baiap2	brain-specific angiogenesis inhibitor 1-associated protein 2	59.7211	49.2205	-10.4988915839033
chr11.87758501.87758600	Intergenic	Mir142b	microRNA 142b	71.7705	61.2687	-10.501174614694
chr11.115441601.115441700	exon (NM_001033775, exon 3 of 8)	Trim80	tripartite motif-containing 80	53.3091	63.817	10.5072472127214
chr4.140658201.140658300	intron (NM_001290803, intron 1 of 28)	Arhgef10l	Rho guanine nucleotide exchange factor (GEF) 10-like	37.9468	27.4348	-10.5104277274089
chr14.75148401.75148500	intron (NM_008879, intron 1 of 16)	Lcp1	lymphocyte cytosolic protein 1	50.9668	40.4511	-10.51730580394
chr15.95527301.95527400	exon (NM_001289653, exon 3 of 21)	Nell2	NEL-like 2	20.677	10.1616	-10.5185963629718
chr7.19691601.19691700	intron (NM_001110009, intron 3 of 3)	Apoc1	apolipoprotein C-I	41.7597	31.2259	-10.5320422152105
chr11.96790401.96790500	intron (NM_007622, intron 1 of 5)	Cbx1	chromobox 1	39.0927	28.555	-10.5383869361223
chr8.33729701.33729800	Intergenic	Gtf2e2	general transcription factor II E, polypeptide 2 (beta subunit)	60.5386	50	-10.5405405405405
chr11.97076201.97076300	Intergenic	Mir8103	microRNA 8103	51.0535	61.5969	10.5429438225756
chr5.143758501.143758600	non-coding (NR_015486, exon 1 of 2)	D130017N08Rik	RIKEN cDNA D130017N08 gene	41.7015	52.2497	10.5480660138578
chr14.19417301.19417400	Intergenic	Gm5458	predicted gene 5458	54.7593	44.2133	-10.5505684047299
chr11.11833001.11833100	intron (NM_016672, intron 9 of 14)	Fignl1	fidgetin-like 1	42.834	32.2803	-10.5534496171089
chr1.82960301.82960400	Intergenic	Slc19a3	solute carrier family 19, member 3	60.8799	50.3239	-10.5581378877547
chr8.36637501.36637600	intron (NM_001194940, intron 5 of 17)	Dlc1	deleted in liver cancer 1	80.5438	69.9812	-10.5636903590868
chr16.33733101.33733200	intron (NM_175256, intron 6 of 14)	Heg1	heart development protein with EGF-like domains 1	78.2842	88.849	10.5638432364096
chr4.129002101.129002200	intron (NM_016895, intron 2 of 6)	Ak2	adenylate kinase 2	45.1204	55.6879	10.566022778321
chr14.120509401.120509500	Intergenic	Rap2a	RAS related protein 2a	58.5752	69.144	10.5679387774079
chr3.97927201.97927300	Intergenic	Gm5544	predicted gene 5544	52.9875	42.4184	-10.5715480172002
chr10.121516101.121516200	Intergenic	Rassf3	Ras association (RalGDS/AF-6) domain family member 3	79.4257	89.9988	10.5729166666667
chr2.165116301.165116400	exon (NM_174988, exon 11 of 12)	1700025C18Rik	RIKEN cDNA 1700025C18 gene	32.0101	42.5844	10.5760768883402
chr6.72149101.72149200	exon (NM_011375, exon 6 of 7)	4933431G14Rik	RIKEN cDNA 4933431G14 gene	90.4624	79.8836	-10.5787259615385
chr15.81663501.81663600	promoter-TSS (NR_110362)	L3mbtl2	L3MBTL2 polycomb repressive complex 1 subunit	22.9715	12.3929	-10.5792913204821
chr6.124379701.124379800	Intergenic	1700027F06Rik	RIKEN cDNA 1700027F06 gene	41.8981	31.3127	-10.5856028640839
chr7.110313501.110313600	intron (NM_177324, intron 37 of 40)	Swap70	SWA-70 protein	83.4604	94.0491	10.5889724310777
chr19.44812801.44812900	intron (NM_011037, intron 5 of 9)	Mir6405	microRNA 6405	12.9546	23.5614	10.6024629452105
chr5.114636101.114636200	intron (NM_022017, intron 4 of 15)	Trpv4	transient receptor potential cation channel, subfamily V, member 4	49.582	38.9798	-10.6057953964923
chr13.113614001.113614100	intron (NM_130796, intron 1 of 1)	Snx18	sorting nexin 18	26.1695	36.779	10.6088680531501
chr3.37687301.37687400	Intergenic	Gm5148	predicted gene 5148	28.8162	18.202	-10.613535635106
chr11.62568501.62568600	Intergenic	Trpv2	transient receptor potential cation channel, subfamily V, member 2	15.6878	26.3003	10.616139721454
chr17.86615701.86615800	intron (NM_011104, intron 11 of 14)	Epas1	endothelial PAS domain protein 1	29.2084	39.8431	10.6351169064748
chr12.84030701.84030800	Intergenic	Acot4	acyl-CoA thioesterase 4	77.3453	66.7081	-10.6382206842663
chr10.84756001.84756100	promoter-TSS (NM_001024918)	Rfx4	regulatory factor X, 4 (influences HLA class II expression)	48.1036	37.4535	-10.6485952825532
chr8.109434801.109434900	Intergenic	Pmfbp1	polyamine modulated factor 1 binding protein 1	58.8406	69.4881	10.648757149678
chr8.120172501.120172600	intron (NM_001033980, intron 2 of 7)	Fam92b	family with sequence similarity 92, member B	34.6011	45.2499	10.6514276169996
chr3.153958101.153958200	Intergenic	Acadm	acyl-Coenzyme A dehydrogenase, medium chain	49.8868	60.5388	10.6518967191582
chr7.101823201.101823300	TTS (NM_008887)	Phox2a	paired-like homeobox 2a	64.103	53.4449	-10.6578876933783
chr9.75434201.75434300	Intergenic	Leo1	Leo1, Paf1/RNA polymerase II complex component	35.2961	24.6202	-10.6737271915274
chr10.40192701.40192800	Intergenic	Slc16a10	solute carrier family 16 (monocarboxylic acid transporters), member 10	59.2743	69.958	10.6804811090927
chr2.180045401.180045500	intron (NM_178750, intron 1 of 10)	Ss18l1	SS18, nBAF chromatin remodeling complex subunit like 1	54.8667	44.1851	-10.6834471777984
chr5.119973301.119973400	Intergenic	Tbx5	T-box 5	14.8541	25.5396	10.684350132626
chr13.50583801.50583900	Intergenic	Mir683-1	microRNA 683-1	40.2068	50.8993	10.6920180258041
chr14.43804801.43804900	Intergenic	Ear1	eosinophil-associated, ribonuclease A family, member 1	5.82329	16.5168	10.6945987082973
chr9.46127101.46127200	intron (NM_027498, intron 3 of 24)	Apoa1	apolipoprotein A-I	56.681	45.9887	-10.6947879003355
chrX.49494401.49494500	intron (NM_001081123, intron 2 of 12)	Arhgap36	Rho GTPase activating protein 36	11.4673	0.768923	-10.6957373836355
chr7.26072001.26072100	intron (NM_007813, intron 1 of 8)	Cyp2b13	cytochrome P450, family 2, subfamily b, polypeptide 13	46.5515	35.8524	-10.7001870490781
chr8.3994301.3994400	Intergenic	Cd209c	CD209c antigen	35.5861	46.2862	10.7004479322687
chr13.42958101.42958200	intron (NM_001005740, intron 2 of 12)	Phactr1	phosphatase and actin regulator 1	35.4258	24.7263	-10.7012987012987
chr10.84019401.84019500	Intergenic	Gm34184	predicted gene, 34184	33.128	22.4189	-10.7056451612903
chr17.30658201.30658300	intron (NM_013811, intron 11 of 92)	Dnah8	dynein, axonemal, heavy chain 8	22.1983	11.4931	-10.7086012064913
chr3.130946201.130946300	Intergenic	Lef1	lymphoid enhancer binding factor 1	34.5187	45.2325	10.7124011533884
chr15.61989401.61989500	exon (NM_010849, exon 3 of 3)	Myc	myelocytomatosis oncogene	34.5174	45.2453	10.7222444431747
chr1.51893701.51893800	intron (NM_010863, intron 1 of 29)	Myo1b	myosin IB	75.5575	64.8283	-10.7315192244134
chr8.48228701.48228800	exon (NM_011857, exon 29 of 29)	Dctd	dCMP deaminase	48.4965	59.2323	10.7343036510297
chr11.96136101.96136200	intron (NM_172799, intron 4 of 14)	Ttll6	tubulin tyrosine ligase-like family, member 6	51.2346	61.9806	10.7440935924609
chr15.37246001.37246100	intron (NM_026496, intron 1 of 15)	Gm16136	predicted gene 16136	52.1359	41.3898	-10.7448569851752
chr11.113710001.113710100	promoter-TSS (NM_001164532)	Cpsf4l	cleavage and polyadenylation specific factor 4-like	26.1038	15.3468	-10.7587285044294
chr18.62924401.62924500	intron (NM_133237, intron 1 of 4)	Apcdd1	adenomatosis polyposis coli down-regulated 1	60.5073	71.2681	10.7593935233724
chr9.62282201.62282300	promoter-TSS (NM_025721)	Spesp1	sperm equatorial segment protein 1	47.1577	57.9158	10.7611155146366
chr17.30658301.30658400	intron (NM_013811, intron 11 of 92)	Dnah8	dynein, axonemal, heavy chain 8	19.5312	8.76116	-10.7657329306814
chr11.98352201.98352300	intron (NR_045477, intron 2 of 2)	Ppp1r1b	protein phosphatase 1, regulatory (inhibitor) subunit 1B	61.1279	50.3579	-10.7678701124782
chr4.88720501.88720600	exon (NM_172871, exon 1 of 1)	Klhl9	kelch-like 9	50.4623	61.2329	10.7687085912892
chr5.74197001.74197100	intron (NM_026878, intron 2 of 3)	Rasl11b	RAS-like, family 11, member B	40.4492	51.2199	10.7700739928748
chr8.83700601.83700700	Intergenic	Pkn1	protein kinase N1	35.6947	24.9242	-10.7712776067206
chr13.112763601.112763700	Intergenic	Plpp1	phospholipid phosphatase 1	31.93	21.1577	-10.7721366983967
chr11.99201701.99201800	Intergenic	Smarce1	SWI/SNF related, matrix associated, actin dependent regulator of chromatin, subfamily e, member 1	84.0901	73.2921	-10.7999710940887
chr7.65074301.65074400	intron (NM_183087, intron 1 of 9)	Fam189a1	family with sequence similarity 189, member A1	18.1809	28.9831	10.8014898606704
chr17.36216201.36216300	Intergenic	H2-T3	histocompatibility 2, T region locus 3	37.9201	48.727	10.8093292967967
chr7.12013401.12013500	Intergenic	Vmn1r77	vomeronasal 1 receptor 77	44.7634	55.5759	10.8129370163153
chr12.80324701.80324800	Intergenic	Actn1	actinin, alpha 1	18.7231	29.5361	10.8159053608281
chr5.143758101.143758200	promoter-TSS (NR_015486)	D130017N08Rik	RIKEN cDNA D130017N08 gene	22.5577	33.3786	10.8183125680828
chr12.85698401.85698500	intron (NM_016767, intron 2 of 2)	Batf	basic leucine zipper transcription factor, ATF-like	21.0631	31.8855	10.8211151332066
chr15.96693901.96694000	intron (NM_001355633, intron 6 of 14)	Slc38a2	solute carrier family 38, member 2	66.864	77.685	10.8227428660533
chr4.82537401.82537500	intron (NR_137202, intron 1 of 1)	Gm11266	predicted gene 11266	20.4276	31.2619	10.8328079505887
chr10.94951701.94951800	Intergenic	Plxnc1	plexin C1	73.7456	62.9105	-10.8348800461506
chr7.49915001.49915100	intron (NM_001146013, intron 3 of 15)	Slc6a5	solute carrier family 6 (neurotransmitter transporter, glycine), member 5	31.4214	42.2588	10.8355592082734
chr13.110401201.110401300	TTS (NM_152804)	Plk2	polo like kinase 2	58.8389	69.683	10.8462550222469
chr16.44765501.44765600	promoter-TSS (NM_021325)	Cd200r1	CD200 receptor 1	60.9636	71.8203	10.8566959374821
chr7.16913701.16913800	Intergenic	Ptgir	prostaglandin I receptor (IP)	57.3155	46.4575	-10.8605602895352
chr17.29494401.29494500	intron (NM_008842, intron 5 of 5)	Pim1	proviral integration site 1	47.0792	57.9377	10.8608763624028
chr5.143625901.143626000	intron (NM_011182, intron 1 of 12)	Cyth3	cytohesin 3	15.0888	25.9609	10.874497842583
chr7.12749601.12749700	Intergenic	Vmn2r56	vomeronasal 2, receptor 56	49.1487	38.267	-10.8829931972789
chr7.126292701.126292800	3' UTR (NM_001360811, exon 4 of 4)	Sbk1	SH3-binding kinase 1	31.5077	42.3944	10.8861776262944
chr14.63497201.63497300	intron (NM_021480, intron 3 of 8)	Tdh	L-threonine dehydrogenase	34.3565	45.2442	10.8869272803699
chr7.81726301.81726400	Intergenic	Homer2	homer scaffolding protein 2	61.4317	72.3184	10.887429048895
chr4.118579301.118579400	exon (NM_026789, exon 16 of 22)	Tmem125	transmembrane protein 125	42.9145	53.8062	10.8926621398603
chr7.19165301.19165400	intron (NM_001080815, intron 1 of 13)	Gipr	gastric inhibitory polypeptide receptor	26.9736	16.0799	-10.897045466688
chr8.117029001.117029100	intron (NM_029686, intron 29 of 42)	Gcsh	glycine cleavage system protein H (aminomethyl carrier)	44.1393	55.0506	10.9074336847276
chr6.121077401.121077500	intron (NM_001270475, intron 1 of 31)	Mical3	microtubule associated monooxygenase, calponin and LIM domain containing 3	81.2034	92.1111	10.9074461301182
chr4.58935001.58935100	Intergenic	Zkscan16	zinc finger with KRAB and SCAN domains 16	27.8742	38.7837	10.9118440474373
chr4.155846701.155846800	promoter-TSS (NM_010091)	Dvl1	dishevelled segment polarity protein 1	53.1171	42.2031	-10.9129192359753
chr2.140470901.140471000	intron (NM_001013802, intron 3 of 18)	Macrod2	MACRO domain containing 2	48.7141	59.6268	10.9129249538525
chr9.56925801.56925900	exon (NM_175483, exon 1 of 2)	Snx33	sorting nexin 33	66.7314	77.645	10.9136225460297
chr2.4623401.4623500	3' UTR (NM_001356451, exon 11 of 11)	Prpf18	pre-mRNA processing factor 18	67.4937	78.4094	10.9138710238137
chr7.6189701.6189800	exon (NM_001146024, exon 5 of 5)	Galp	galanin-like peptide	27.6982	38.6172	10.9152221600929
chr1.89102801.89102900	intron (NM_133816, intron 1 of 5)	Sh3bp4	SH3-domain binding protein 4	21.1374	10.2197	-10.9165834165834
chr4.139703401.139703500	Intergenic	Tas1r2	taste receptor, type 1, member 2	86.3908	75.4644	-10.9270647144986
chr7.63908201.63908300	intron (NM_021366, intron 1 of 1)	E030018B13Rik	RIKEN cDNA E030018B13 gene	26.194	15.2618	-10.9279609279609
chr19.30229501.30229600	Intergenic	Mbl2	mannose-binding lectin (protein C) 2	73.1338	62.1995	-10.9363638752858
chr19.53906001.53906100	intron (NM_001168491, intron 1 of 11)	Pdcd4	programmed cell death 4	24.007	34.9465	10.9396555825127
chr7.66474801.66474900	Intergenic	Aldh1a3	aldehyde dehydrogenase family 1, subfamily A3	18.837	29.7835	10.9438327670856
chr1.33838801.33838900	promoter-TSS (NM_001161816)	Gm15455	predicted gene 15455	87.7444	76.7984	-10.9469541877076
chr13.72346401.72346500	Intergenic	Gm20554	predicted gene, 20554	65.646	76.5937	10.9479287360479
chr4.150024001.150024100	Intergenic	H6pd	hexose-6-phosphate dehydrogenase (glucose 1-dehydrogenase)	93.6628	82.7137	-10.9482171841458
chr7.25000801.25000900	intron (NM_001290469, intron 3 of 22)	Atp1a3	ATPase, Na+/K+ transporting, alpha 3 polypeptide	30.1152	41.0634	10.9496962545343
chr10.95778601.95778700	Intergenic	Eea1	early endosome antigen 1	57.6835	68.6347	10.9507148442608
chr13.63980701.63980800	Intergenic	Hsd17b3	hydroxysteroid (17-beta) dehydrogenase 3	28.1897	39.1393	10.950937950938
chr8.112332201.112332300	Intergenic	Gm26994	predicted gene, 26994	47.1648	58.125	10.9599952680455
chr13.24279401.24279500	intron (NM_026825, intron 1 of 37)	Carmil1	capping protein regulator and myosin 1 linker 1	54.652	43.6726	-10.9780702807869
chr8.71710401.71710500	exon (NM_028715, exon 23 of 28)	B3gnt3	UDP-GlcNAc:betaGal beta-1,3-N-acetylglucosaminyltransferase 3	66.6667	55.6806	-10.9859614756774
chr4.139636401.139636500	intron (NM_175438, intron 5 of 14)	Mir7020	microRNA 7020	42.435	31.4404	-10.9962968238143
chr4.115559201.115559300	Intergenic	Cyp4a31	cytochrome P450, family 4, subfamily a, polypeptide 31	65.2239	76.2327	11.0080353918382
chr4.40197501.40197600	intron (NM_007386, intron 20 of 20)	Ddx58	DEAD (Asp-Glu-Ala-Asp) box polypeptide 58	73.6569	84.6755	11.0157929165499
chr12.80014401.80014500	Intergenic	9430078K24Rik	RIKEN cDNA 9430078K24 gene	12.5452	23.5696	11.0226658094276
chr4.58162901.58163000	intron (NM_022814, intron 3 of 47)	Svep1	sushi, von Willebrand factor type A, EGF and pentraxin domain containing 1	79.1574	68.135	-11.0234561398073
chr1.189830901.189831000	intron (NM_008976, intron 5 of 18)	Smyd2	SET and MYND domain containing 2	56.9942	45.9645	-11.0305573067252
chr8.14880401.14880500	Intergenic	Cln8	ceroid-lipofuscinosis, neuronal 8	40.5629	51.5892	11.0312883232243
chr4.6914301.6914400	intron (NM_145711, intron 1 of 8)	Tox	thymocyte selection-associated high mobility group box	40.5785	51.6088	11.0340192915295
chr8.89185501.89185600	Intergenic	Sall1	spalt like transcription factor 1	62.7668	51.7285	-11.0379752840437
chr2.69766401.69766500	intron (NM_001077684, intron 7 of 8)	Ccdc173	coiled-coil domain containing 173	58.8934	69.9382	11.0447788568232
chr10.88459601.88459700	promoter-TSS (NM_011517)	Sycp3	synaptonemal complex protein 3	66.3879	77.4419	11.0512584407612
chr7.4297301.4297400	Intergenic	Pira6	paired-Ig-like receptor A6	16.333	5.26117	-11.0715034598448
chr11.120225401.120225500	TTS (NR_151480)	2900052L18Rik	RIKEN cDNA 2900052L18 gene	42.0126	53.0861	11.0715536240242
chr4.141135001.141135100	intron (NM_001277195, intron 1 of 3)	Szrd1	SUZ RNA binding domain containing 1	67.8169	56.7339	-11.0798756588728
chr19.43511301.43511400	intron (NM_010324, intron 2 of 8)	Got1	glutamic-oxaloacetic transaminase 1, soluble	77.2822	88.3675	11.0852076950834
chr16.76293801.76293900	exon (NM_173440, exon 4 of 4)	Nrip1	nuclear receptor interacting protein 1	33.5084	44.5951	11.0860532016905
chr17.58924201.58924300	intron (NM_027001, intron 7 of 12)	Pdzph1	PDZ and pleckstrin homology domains 1	45.5425	56.6391	11.094449693932
chr11.107312101.107312200	intron (NR_153311, intron 4 of 9)	Nol11	nucleolar protein 11	91.2592	80.1632	-11.0951420767372
chr7.19523301.19523400	exon (NM_027116, exon 4 of 4)	Nkpd1	NTPase, KAP family P-loop domain containing 1	24.4716	13.3758	-11.0968040059238
chr15.73435201.73435300	Intergenic	Ptk2	PTK2 protein tyrosine kinase 2	38.284	49.3863	11.1015406162465
chr15.8967601.8967700	promoter-TSS (NM_198024)	Ranbp3l	RAN binding protein 3-like	34.5432	45.6553	11.1191365895484
chr15.80374701.80374800	exon (NM_001044308, exon 21 of 37)	Gm31369	predicted gene, 31369	59.1408	70.2564	11.119861158484
chr13.60668201.60668300	intron (NM_134062, intron 2 of 26)	Dapk1	death associated protein kinase 1	84.2236	73.104	-11.1211506546192
chr14.65624401.65624500	intron (NM_001195674, intron 12 of 18)	Nuggc	nuclear GTPase, germinal center associated	36.0377	47.1648	11.1278178509529
chr17.32319501.32319600	intron (NM_001357760, intron 1 of 11)	Akap8	A kinase (PRKA) anchor protein 8	43.8088	32.6803	-11.1297852474323
chr10.112003001.112003100	Intergenic	Glipr1	GLI pathogenesis-related 1 (glioma)	40.6476	51.7728	11.1299866386715
chr9.107627501.107627600	intron (NM_008138, intron 1 of 8)	Gnai2	guanine nucleotide binding protein (G protein), alpha inhibiting 2	44.1673	33.0113	-11.1411776136805
chr11.88546901.88547000	intron (NM_054043, intron 6 of 13)	0610039H22Rik	RIKEN cDNA 0610039H22 gene	98.4148	87.2646	-11.1485474693022
chr11.94409401.94409500	exon (NM_001112813, exon 35 of 35)	Abcc3	ATP-binding cassette, sub-family C (CFTR/MRP), member 3	47.4098	58.5714	11.1572912713326
chr3.37687201.37687300	Intergenic	Gm5148	predicted gene 5148	34.2648	23.1004	-11.1644684429495
chr6.8066501.8066600	intron (NM_001037865, intron 25 of 34)	Col28a1	collagen, type XXVIII, alpha 1	32.228	21.0621	-11.1645537539324
chr17.87125601.87125700	intron (NM_019654, intron 2 of 2)	Socs5	suppressor of cytokine signaling 5	46.6257	57.8034	11.1740722316309
chr2.172979801.172979900	promoter-TSS (NM_001083960)	Spo11	SPO11 meiotic protein covalently bound to DSB	71.212	60.0343	-11.1758579490823
chr12.31295301.31295400	intron (NM_008482, intron 12 of 32)	Lamb1	laminin B1	54.1086	65.2877	11.1808645899555
chr4.138497401.138497500	Intergenic	Camk2n1	calcium/calmodulin-dependent protein kinase II inhibitor 1	71.7119	60.5201	-11.1951627846496
chr15.78741001.78741100	Intergenic	Elfn2	leucine rich repeat and fibronectin type III, extracellular 2	20.0558	31.2571	11.1999668204989
chr10.81617201.81617300	Intergenic	Sirt6	sirtuin 6	48.5979	37.3951	-11.2018552127445
chr12.3548701.3548800	Intergenic	Dtnb	dystrobrevin, beta	34.3822	45.5891	11.2062364433057
chr15.27806701.27806800	intron (NM_001081302, intron 33 of 56)	Fam105a	family with sequence similarity 105, member A	46.1394	34.9291	-11.2107452589731
chr7.67994501.67994600	intron (NM_010513, intron 1 of 20)	Igf1r	insulin-like growth factor I receptor	76.4534	65.2404	-11.2170181119564
chr9.122837701.122837800	Intergenic	Zfp445	zinc finger protein 445	56.8102	45.5924	-11.2204118381691
chr9.21121901.21122000	intron (NM_001205312, intron 6 of 24)	Tyk2	tyrosine kinase 2	76.4069	87.6296	11.2225765494434
chr2.24679101.24679200	exon (NM_007579, exon 19 of 46)	Cacna1b	calcium channel, voltage-dependent, N type, alpha 1B subunit	24.5645	35.7906	11.2259196170189
chr2.33292401.33292500	intron (NM_001290570, intron 3 of 16)	Angptl2	angiopoietin-like 2	69.9119	81.1401	11.2269309637731
chr15.77051101.77051200	promoter-TSS (NM_013593)	Mb	myoglobin	46.5522	35.322	-11.2294725529787
chr14.20662801.20662900	intron (NM_175132, intron 3 of 3)	Synpo2l	synaptopodin 2-like	72.1155	60.8828	-11.2314067148321
chr10.21701801.21701900	Intergenic	Gm5420	predicted gene 5420	16.7904	5.55637	-11.2327656123277
chr8.120890001.120890100	Intergenic	Irf8	interferon regulatory factor 8	50.3046	61.54	11.2375712893341
chr2.91950001.91950100	intron (NM_001166597, intron 1 of 31)	Dgkz	diacylglycerol kinase zeta	66.2682	77.5079	11.2383723370029
chr15.25767901.25768000	intron (NM_001353142, intron 1 of 20)	Myo10	myosin X	32.4733	21.2314	-11.2412171248984
chr5.147185801.147185900	Intergenic	Gsx1	GS homeobox 1	12.2768	23.522	11.2457359910018
chr14.103843401.103843500	exon (NM_007904, exon 1 of 7)	Ednrb	endothelin receptor type B	19.9599	31.2204	11.2613094782985
chr1.13126301.13126400	intron (NM_001081209, intron 1 of 7)	Prdm14	PR domain containing 14	26.9029	38.1686	11.2636114970153
chr5.148559501.148559600	Intergenic	Ubl3	ubiquitin-like 3	37.4169	26.15	-11.26779325569
chr19.32529801.32529900	Intergenic	Minpp1	multiple inositol polyphosphate histidine phosphatase 1	80.9326	69.6614	-11.2684957091565
chr10.128380601.128380700	exon (NM_172790, exon 6 of 28)	Mir6914	microRNA 6914	60.8373	49.5605	-11.2745536449777
chr15.39857001.39857100	intron (NM_001164466, intron 1 of 9)	Dpys	dihydropyrimidinase	43.0732	54.3507	11.2794855549001
chr6.83107501.83107600	exon (NM_001081266, exon 7 of 9)	Mrpl53	mitochondrial ribosomal protein L53	40.5084	29.2222	-11.2852933185646
chr11.12025901.12026000	intron (NM_010345, intron 1 of 16)	Grb10	growth factor receptor bound protein 10	31.6853	42.9761	11.2907605857408
chr9.69357801.69357900	intron (NR_136934, intron 2 of 2)	Gm15511	predicted gene 15511	38.3182	27.0227	-11.2916607961928
chr10.89792201.89792300	intron (NM_029166, intron 11 of 20)	Uhrf1bp1l	UHRF1 (ICBP90) binding protein 1-like	58.7202	70.0232	11.3037515709385
chr3.122291701.122291800	Intergenic	Mir760	microRNA 760	61.7155	50.4051	-11.308796007486
chr12.4850101.4850200	exon (NM_173416, exon 2 of 2)	Wdcp	WD repeat and coiled coil containing	86.2354	74.9259	-11.3097013688641
chr19.5849801.5849900	Intergenic	Neat1	nuclear paraspeckle assembly transcript 1 (non-protein coding)	24.0438	12.7307	-11.3114935887334
chr4.48779601.48779700	Intergenic	Cavin4	caveolae associated 4	84.3974	95.7111	11.3124078365283
chr11.98939501.98939600	promoter-TSS (NM_001177303)	Rara	retinoic acid receptor, alpha	48.7222	60.0466	11.3230137378934
chr11.19007701.19007800	intron (NM_010789, intron 6 of 11)	Meis1	Meis homeobox 1	39.8894	51.231	11.3433826435619
chr8.120486501.120486600	Intergenic	Gse1	genetic suppressor element 1, coiled-coil protein	35.517	24.1686	-11.349665152734
chr8.108792401.108792500	exon (NM_007496, exon 2 of 10)	Zfhx3	zinc finger homeobox 3	57.8249	69.1744	11.3525227518393
chr15.75756101.75756200	intron (NM_172121, intron 11 of 11)	Mafa	v-maf musculoaponeurotic fibrosarcoma oncogene family, protein A (avian)	86.5045	75.1523	-11.3532746055505
chr7.82771101.82771200	intron (NM_175317, intron 18 of 19)	4933406J10Rik	RIKEN cDNA 4933406J10 gene	57.5959	68.96	11.3629519528563
chr14.72531901.72532000	Intergenic	Fndc3a	fibronectin type III domain containing 3A	19.1422	30.5103	11.3673935908389
chr4.54932501.54932600	Intergenic	Zfp462	zinc finger protein 462	18.9178	7.53804	-11.3792363792364
chr9.103366401.103366500	promoter-TSS (NM_001134426)	Cdv3	carnitine deficiency-associated gene expressed in ventricle 3	51.858	40.4759	-11.3820217665233
chr3.100309501.100309600	Intergenic	4930406D18Rik	RIKEN cDNA 4930406D18 gene	69.6334	81.0202	11.3875575876435
chr9.122655701.122655800	Intergenic	Mir138-1	microRNA 138-1	16.4836	27.8744	11.390262629932
chr15.72809901.72810000	non-coding (NR_002864, exon 1 of 1)	Peg13	paternally expressed 13	38.4483	49.8421	11.3943799721412
chr13.9223601.9223700	Intergenic	Dip2c	disco interacting protein 2 homolog C	48.5096	59.9015	11.3950152625663
chr3.107979801.107979900	Intergenic	Gstm2	glutathione S-transferase, mu 2	51.8104	63.2093	11.4003964605838
chr11.97138801.97138900	exon (NM_198100, exon 8 of 9)	Mir7235	microRNA 7235	47.5643	36.1516	-11.4154397961803
chr12.25189301.25189400	Intergenic	Gm17746	predicted gene, 17746	36.9389	48.3566	11.4165878571628
chr17.44160601.44160700	Intergenic	Clic5	chloride intracellular channel 5	49.3324	60.7524	11.4193548387097
chr15.12714401.12714500	Intergenic	6030458C11Rik	RIKEN cDNA 6030458C11 gene	34.4518	45.8824	11.4252362736274
chr11.112996401.112996500	Intergenic	1700012H19Rik	RIKEN cDNA 1700012H19 gene	49.8858	61.3302	11.4431574501267
chr7.44442501.44442600	promoter-TSS (NM_198250)	Lrrc4b	leucine rich repeat containing 4B	25.3457	36.7951	11.4467429011949
chr4.88015501.88015600	intron (NM_027326, intron 2 of 10)	Mllt3	myeloid/lymphoid or mixed-lineage leukemia; translocated to, 3	60.123	71.5786	11.4551480534133
chr12.105760101.105760200	intron (NM_030187, intron 12 of 17)	Papola	poly (A) polymerase alpha	24.2987	35.7581	11.458510337015
chr18.47703801.47703900	intron (NR_033454, intron 2 of 5)	Gm4146	predicted gene 4146	55.676	44.2167	-11.4618028902313
chr16.20362201.20362300	exon (NM_013790, exon 24 of 30)	Cyp2ab1	cytochrome P450, family 2, subfamily ab, polypeptide 1	67.0389	78.5023	11.4650171633273
chr7.64184101.64184200	intron (NM_001039104, intron 1 of 26)	Trpm1	transient receptor potential cation channel, subfamily M, member 1	39.6528	51.1247	11.4698275862069
chr6.83044401.83044500	intron (NM_013586, intron 4 of 13)	Mir7040	microRNA 7040	42.1163	53.5885	11.4703258521927
chr10.84762801.84762900	intron (NM_001024918, intron 1 of 17)	Rfx4	regulatory factor X, 4 (influences HLA class II expression)	61.6559	50.1826	-11.4726232373291
chr10.75596101.75596200	intron (NM_001359425, intron 1 of 7)	Ggt5	gamma-glutamyltransferase 5	30.4599	41.946	11.4885947503034
chr2.156704301.156704400	intron (NM_146128, intron 3 of 12)	4930405A21Rik	RIKEN cDNA 4930405A21 gene	63.5603	75.0513	11.4903312163586
chr17.25940301.25940400	intron (NM_001357592, intron 1 of 7)	Pigq	phosphatidylinositol glycan anchor biosynthesis, class Q	85.3112	73.8237	-11.492104261796
chr3.87765201.87765300	intron (NM_152799, intron 1 of 24)	Pear1	platelet endothelial aggregation receptor 1	69.7971	58.2984	-11.4988598199333
chr12.118595401.118595500	Intergenic	D230030E09Rik	Riken cDNA D230030E09 gene	58.6077	47.0961	-11.5096604633409
chr5.100569401.100569500	intron (NM_139198, intron 1 of 4)	Plac8	placenta-specific 8	15.653	27.1633	11.5108039541597
chr5.122190501.122190600	Intergenic	Hvcn1	hydrogen voltage-gated channel 1	62.555	51.0357	-11.518915866742
chr14.8286901.8287000	Intergenic	Fam107a	family with sequence similarity 107, member A	47.2212	35.6793	-11.5387886279357
chr17.8260601.8260700	Intergenic	Ccr6	chemokine (C-C motif) receptor 6	55.0351	66.5987	11.5524890961047
chr4.8667201.8667300	Intergenic	Chd7	chromodomain helicase DNA binding protein 7	59.2988	70.8535	11.5552108090553
chr14.61516801.61516900	Intergenic	4930556J02Rik	RIKEN cDNA 4930556J02 gene	45.1091	56.6813	11.5712774449444
chr7.24484301.24484400	intron (NM_153112, intron 1 of 8)	Cadm4	cell adhesion molecule 4	18.1228	29.6969	11.5746468437865
chrX.10719201.10719300	3' UTR (NM_001166635, exon 2 of 2)	Mid1ip1	Mid1 interacting protein 1 (gastrulation specific G12-like (zebrafish))	38.1855	26.6087	-11.574942247588
chr4.120746501.120746600	intron (NM_001081142, intron 1 of 13)	Kcnq4	potassium voltage-gated channel, subfamily Q, member 4	69.5804	57.9966	-11.5816649957065
chr18.36765401.36765500	exon (NM_173383, exon 3 of 4)	Dnd1	DND microRNA-mediated repression inhibitor 1	45.1522	56.7467	11.5969511061536
chr9.65404601.65404700	intron (NM_001162923, intron 2 of 4)	Rasl12	RAS-like, family 12	71.1953	82.8006	11.6056206088993
chr14.56402801.56402900	intron (NM_001033043, intron 1 of 36)	Rnf17	ring finger protein 17	28.6653	40.2794	11.6118943402962
chr9.120519801.120519900	Intergenic	Entpd3	ectonucleoside triphosphate diphosphohydrolase 3	20.766	32.3769	11.611908197503
chr6.30618001.30618100	intron (NM_144537, intron 4 of 11)	Cpa5	carboxypeptidase A5	53.1429	64.7511	11.6160230468482
chr10.80566601.80566700	TTS (NM_078477)	Rexo1	REX1, RNA exonuclease 1	43.3679	31.7365	-11.6295707916485
chr8.15519801.15519900	Intergenic	Myom2	myomesin 2	25.5191	13.8887	-11.6318131345006
chr10.14567301.14567400	Intergenic	Adgrg6	adhesion G protein-coupled receptor G6	58.3725	70.0118	11.6388718890249
chr19.7421601.7421700	promoter-TSS (NR_105957)	Mir6991	microRNA 6991	80.6179	68.9773	-11.6394810009268
chr15.58999401.58999500	intron (NM_144800, intron 3 of 14)	Ndufb9	NADH dehydrogenase (ubiquinone) 1 beta subcomplex, 9	50.0005	61.6389	11.6398243045388
chr19.57697401.57697500	intron (NM_181415, intron 15 of 28)	Atrnl1	attractin like 1	88.357	100	11.6438356164384
chr5.77368501.77368600	intron (NM_008048, intron 1 of 4)	Igfbp7	insulin-like growth factor binding protein 7	26.3031	14.6532	-11.647904516479
chr10.68230201.68230300	intron (NM_023598, intron 3 of 9)	Arid5b	AT rich interactive domain 5B (MRF1-like)	46.9354	35.2835	-11.6539653836218
chr6.88839401.88839500	exon (NM_030251, exon 5 of 12)	Abtb1	ankyrin repeat and BTB (POZ) domain containing 1	81.8733	70.2154	-11.65658054413
chr15.99671801.99671900	exon (NM_009597, exon 2 of 12)	Asic1	acid-sensing (proton-gated) ion channel 1	69.592	57.9286	-11.6652170636027
chrX.50550101.50550200	intron (NR_131207, intron 2 of 2)	Gm35612	predicted gene, 35612	70.2619	81.9492	11.6909151730524
chr6.93972101.93972200	intron (NM_001029850, intron 1 of 23)	Magi1	membrane associated guanylate kinase, WW and PDZ domain containing 1	91.5123	79.818	-11.6986377536836
chr7.121392101.121392200	promoter-TSS (NM_001081327)	Hs3st2	heparan sulfate (glucosamine) 3-O-sulfotransferase 2	35.7129	24.0106	-11.7043847241867
chr7.122672201.122672300	intron (NM_019430, intron 1 of 3)	Cacng3	calcium channel, voltage-dependent, gamma subunit 3	29.3084	17.6036	-11.7059891107078
chr6.144901801.144901900	Intergenic	Bcat1	branched chain aminotransferase 1, cytosolic	78.5712	90.2883	11.7172853393326
chr11.106556101.106556200	intron (NM_198292, intron 2 of 11)	Snord104	small nucleolar RNA, C/D box 104	25.6532	37.3875	11.734180736556
chr4.141873601.141873700	intron (NM_025994, intron 1 of 3)	Efhd2	EF hand domain containing 2	8.7127	20.4479	11.7344863256506
chr1.131264001.131264100	intron (NM_019777, intron 15 of 21)	Ikbke	inhibitor of kappaB kinase epsilon	70.0653	58.3334	-11.734693877551
chr3.37672801.37672900	Intergenic	Spry1	sprouty RTK signaling antagonist 1	37.9505	26.2168	-11.7356626578226
chr1.86653301.86653400	Intergenic	Nppc	natriuretic peptide type C	48.8774	60.6208	11.7435390207346
chr11.85837101.85837200	intron (NM_009324, intron 4 of 6)	Tbx2	T-box 2	28.7538	40.5079	11.7532809793995
chr11.85837201.85837300	exon (NM_009324, exon 5 of 7)	Tbx2	T-box 2	27.1236	38.8763	11.7544678397892
chr16.89789001.89789100	3' UTR (NM_001145886, exon 28 of 28)	Tiam1	T cell lymphoma invasion and metastasis 1	42.1452	53.9099	11.7647293836571
chr15.27792601.27792700	intron (NM_001081302, intron 34 of 56)	Fam105a	family with sequence similarity 105, member A	48.7699	60.5376	11.7716100524717
chr14.51435201.51435300	Intergenic	Vmn2r89	vomeronasal 2, receptor 89	63.327	75.0997	11.7729482870123
chr13.100415801.100415900	intron (NM_008670, intron 12 of 15)	Naip1	NLR family, apoptosis inhibitory protein 1	53.8903	65.6674	11.7769448633904
chr4.125921401.125921500	intron (NR_015560, intron 2 of 5)	2610028E06Rik	RIKEN cDNA 2610028E06 gene	29.4108	17.6317	-11.780539941414
chr15.84558401.84558500	promoter-TSS (NM_177630)	Rtl6	retrotransposon Gag like 6	49.623	61.4028	11.781723597951
chr8.25393101.25393200	Intergenic	5430421F17Rik	RIKEN cDNA 5430421F17 gene	54.7714	42.9861	-11.7868842868843
chr16.81204401.81204500	intron (NM_001113208, intron 1 of 17)	Ncam2	neural cell adhesion molecule 2	39.5577	27.7671	-11.790878335104
chr14.99944401.99944500	intron (NM_010636, intron 4 of 6)	Klf12	Kruppel-like factor 12	64.884	76.6801	11.7943457140271
chr5.142768901.142769000	intron (NM_178242, intron 10 of 15)	Tnrc18	trinucleotide repeat containing 18	60.6655	48.8683	-11.7954352901133
chr5.118247601.118247700	intron (NM_001081236, intron 1 of 4)	2410131K14Rik	RIKEN cDNA 2410131K14 gene	50.0999	61.8942	11.796425769632
chr11.98941701.98941800	intron (NM_001177303, intron 1 of 8)	Rara	retinoic acid receptor, alpha	20.0018	8.20007	-11.7995444191344
chr1.184727301.184727400	3' UTR (NM_008250, exon 4 of 4)	Hlx	H2.0-like homeobox	39.7141	51.5357	11.8178580966794
chr10.21907901.21908000	intron (NM_001161845, intron 1 of 13)	Sgk1	serum/glucocorticoid regulated kinase 1	69.5282	57.7051	-11.8210413351589
chr8.111445901.111446000	Intergenic			79.1262	67.3012	-11.8241608063093
chr2.152670801.152670900	intron (NM_010376, intron 1 of 11)	H13	histocompatibility 13	37.7871	49.6161	11.8293119190129
chr13.102877101.102877200	intron (NM_175171, intron 4 of 28)	1700099I09Rik	RIKEN cDNA 1700099I09 gene	55.2091	67.046	11.8349531073838
chr2.152738101.152738200	TTS (NM_010495)	Id1	inhibitor of DNA binding 1	72.9416	61.1077	-11.8350212520334
chr19.61225501.61225600	exon (NM_009970, exon 9 of 12)	Csf2ra	colony stimulating factor 2 receptor, alpha, low-affinity (granulocyte-macrophage)	19.962	31.8103	11.846663743799
chr11.95254001.95254100	Intergenic	Tac4	tachykinin 4	46.6256	58.4794	11.853765292577
chr11.11462401.11462500	promoter-TSS (NM_001185153)	Zpbp	zona pellucida binding protein	28.4539	16.5971	-11.8585002568053
chrX.71381801.71381900	intron (NM_001313702, intron 5 of 17)	Mtmr1	myotubularin related protein 1	41.6554	29.7953	-11.8608010743086
chr4.53714001.53714100	promoter-TSS (NM_139309)	Fktn	fukutin	2.90842	14.7835	11.8733243069862
chr19.32524301.32524400	Intergenic	Minpp1	multiple inositol polyphosphate histidine phosphatase 1	59.431	47.5523	-11.8754383402837
chr2.75772801.75772900	Intergenic	Agps	alkylglycerone phosphate synthase	46.8923	35.008	-11.8843956400178
chr5.135907401.135907500	TTS (NM_018871)	Hspb1	heat shock protein 1	63.6106	75.5024	11.8933478174166
chr17.88625401.88625500	Intergenic	Ston1	stonin 1	59.783	47.8701	-11.9148976425625
chr7.16885701.16885800	exon (NM_001081655, exon 4 of 4)	Gng8	guanine nucleotide binding protein (G protein), gamma 8	21.9781	10.0628	-11.9150761353863
chr1.84912901.84913000	exon (NM_027921, exon 4 of 5)	Slc16a14	solute carrier family 16 (monocarboxylic acid transporters), member 14	83.4713	71.5539	-11.9180330292591
chr6.116629301.116629400	promoter-TSS (NM_001302439)	Zfp422	zinc finger protein 422	43.2715	55.1965	11.9270740806538
chr13.38353501.38353600	intron (NM_007556, intron 1 of 6)	Bmp6	bone morphogenetic protein 6	36.6595	24.7309	-11.9305158565484
chr17.12741901.12742000	intron (NR_027773, intron 1 of 2)	Airn	antisense Igf2r RNA	41.6344	53.577	11.9378517443355
chr11.107417301.107417400	intron (NR_153311, intron 1 of 9)	Pitpnc1	phosphatidylinositol transfer protein, cytoplasmic 1	65.0557	53.1161	-11.9378774805867
chr19.32905801.32905900	Intergenic	Pten	phosphatase and tensin homolog	37.3435	25.4044	-11.9379542370676
chr7.29784601.29784700	5' UTR (NM_001360207, exon 1 of 5)	Zfp30	zinc finger protein 30	33.7753	21.8337	-11.9397537379068
chr5.150176601.150176700	Intergenic	Fry	FRY microtubule binding protein	73.0087	61.0572	-11.9527439469611
chr1.154786001.154786100	Intergenic	Cacna1e	calcium channel, voltage-dependent, R type, alpha 1E subunit	10.7413	22.6984	11.9538727657121
chr1.153304701.153304800	intron (NM_010683, intron 1 of 27)	Lamc1	laminin, gamma 1	33.0137	44.9694	11.9569103008304
chr3.75721501.75721600	Intergenic	Platr10	pluripotency associated transcript 10	30.3302	42.2933	11.9644533132658
chr13.6471701.6471800	Intergenic	Pitrm1	pitrilysin metallepetidase 1	28.7359	16.7697	-11.9667160284888
chr11.107356501.107356600	intron (NR_153311, intron 1 of 9)	Pitpnc1	phosphatidylinositol transfer protein, cytoplasmic 1	58.4667	46.4939	-11.9700184397575
chrX.159254501.159254600	Intergenic	Rps6ka3	ribosomal protein S6 kinase polypeptide 3	17.961	5.98009	-11.9782590656377
chr6.143640801.143640900	intron (NR_045732, intron 1 of 4)	1700060C16Rik	RIKEN cDNA 1700060C16 gene	37.7806	49.759	11.9783708838821
chr18.25568201.25568300	intron (NM_001362322, intron 2 of 12)	Celf4	CUGBP, Elav-like family member 4	34.342	22.3629	-11.9788502954332
chr17.29393401.29393500	Intergenic	Fgd2	FYVE, RhoGEF and PH domain containing 2	26.4469	38.4398	11.9970912180933
chr16.90624001.90624100	Intergenic	Mis18a	MIS18 kinetochore protein A	57.8357	69.8393	12.0042314475849
chr10.39399101.39399200	intron (NM_001122892, intron 2 of 12)	Fyn	Fyn proto-oncogene	51.9997	64.0078	12.0074211502783
chr1.34177901.34178000	exon (NM_010081, exon 23 of 24)	Dst	dystonin	29.1125	41.1192	12.0075712764699
chr2.60409901.60410000	Intergenic	Gm13580	predicted gene 13580	77.1592	89.1721	12.0132001490339
chr9.32545401.32545500	Intergenic	Fli1	Friend leukemia integration 1	44.1585	56.1873	12.0245478697418
chr12.102713201.102713300	Intergenic	Itpk1	inositol 1,3,4-triphosphate 5/6 kinase	30.0761	42.1084	12.0361809395879
chr3.101712101.101712200	Intergenic	Atp1a1	ATPase, Na+/K+ transporting, alpha 1 polypeptide	43.0394	31.0007	-12.038046702412
chr4.53714101.53714200	promoter-TSS (NM_139309)	Fktn	fukutin	4.14086	16.1856	12.0414215399246
chr6.54038701.54038800	Intergenic	Chn2	chimerin 2	54.4231	66.4749	12.0509115162294
chr13.31004801.31004900	Intergenic	Exoc2	exocyst complex component 2	26.086	38.1415	12.0540691192865
chr11.5143901.5144000	intron (NM_080595, intron 2 of 14)	Emid1	EMI domain containing 1	91.3621	79.2966	-12.0667613636364
chr5.137424001.137424100	exon (NM_011741, exon 42 of 88)	Zan	zonadhesin	55.7366	67.8062	12.070933094652
chr11.48836701.48836800	promoter-TSS (NM_001347446)	Trim7	tripartite motif-containing 7	89.2754	77.2004	-12.0760804516952
chr16.49798901.49799000	Intergenic	Cd47	CD47 antigen (Rh-related antigen, integrin-associated signal transducer)	51.6876	39.6166	-12.0763369897462
chr4.150263101.150263200	Intergenic	Rere	arginine glutamic acid dipeptide (RE) repeats	71.7117	59.6343	-12.0787982704637
chr1.105881701.105881800	Intergenic	Tnfrsf11a	tumor necrosis factor receptor superfamily, member 11a, NFKB activator	72.8457	60.7645	-12.0810804813645
chr2.45115901.45116000	intron (NM_001355288, intron 1 of 10)	Zeb2	zinc finger E-box binding homeobox 2	23.8816	35.9699	12.0916252072968
chr9.20857501.20857600	Intergenic	A230050P20Rik	RIKEN cDNA A230050P20 gene	43.4854	55.6069	12.1237343672626
chr1.167657601.167657700	Intergenic	Lmx1a	LIM homeobox transcription factor 1 alpha	64.3729	52.2437	-12.1298746298746
chr5.73194201.73194300	intron (NM_028194, intron 3 of 62)	Fryl	FRY like transcription coactivator	50.538	38.4054	-12.1308065280901
chr12.112800801.112800900	Intergenic	BC022687	cDNA sequence BC022687	46.1202	33.9873	-12.1373559737892
chr8.91806201.91806300	Intergenic	Irx3	Iroquois related homeobox 3	41.1485	53.2947	12.1426295414946
chr10.126625801.126625900	Intergenic	Mir378d	microRNA 378d	53.4964	41.3271	-12.1679618819889
chr14.77158101.77158200	intron (NM_001253759, intron 1 of 19)	Enox1	ecto-NOX disulfide-thiol exchanger 1	45.0859	57.2529	12.1699531566457
chr10.20954501.20954600	intron (NM_001358561, intron 1 of 22)	Ahi1	Abelson helper integration site 1	29.2886	41.4633	12.174711705276
chr16.35603901.35604000	intron (NM_013661, intron 1 of 21)	Sema5b	sema domain, seven thrombospondin repeats (type 1 and type 1-like), transmembrane domain (TM) and short cytoplasmic domain, (semaphorin) 5B	50.4279	62.62	12.1940087959506
chr5.129226201.129226300	Intergenic	Adgrd1	adhesion G protein-coupled receptor D1	26.1721	38.3741	12.1975963789605
chr9.123461801.123461900	3' UTR (NM_001348167, exon 21 of 21)	Limd1	LIM domains containing 1	34.4991	22.2989	-12.1978246544265
chr14.44067801.44067900	Intergenic	Ear2	eosinophil-associated, ribonuclease A family, member 2	37.5986	49.7981	12.2018411147342
chr5.36810601.36810700	intron (NM_008550, intron 15 of 18)	Mrfap1	Morf4 family associated protein 1	74.5574	62.3454	-12.2090283667892
chr3.138064801.138064900	intron (NR_037975, intron 1 of 3)	Gm5105	predicted gene 5105	54.4551	66.6651	12.2112211221122
chr11.31872601.31872700	exon (NM_001290676, exon 1 of 9)	Cpeb4	cytoplasmic polyadenylation element binding protein 4	48.2306	60.4464	12.2164824773115
chr14.56402701.56402800	promoter-TSS (NM_001033043)	Rnf17	ring finger protein 17	28.9262	41.1441	12.2194183332282
chr5.66080701.66080800	intron (NM_139065, intron 2 of 6)	Rbm47	RNA binding motif protein 47	84.4777	72.2591	-12.2197994858233
chr2.22588801.22588900	Intergenic	Gad2	glutamic acid decarboxylase 2	66.0567	53.8314	-12.2244007102693
chr5.150243901.150244000	Intergenic	Fry	FRY microtubule binding protein	57.7038	69.9294	12.2245904780151
chr4.106463901.106464000	5' UTR (NM_153565, exon 1 of 12)	Pcsk9	proprotein convertase subtilisin/kexin type 9	41.2244	28.9941	-12.2322572412485
chr12.76594001.76594100	intron (NM_013675, intron 32 of 35)	AI463170	expressed sequence AI463170	28.1646	40.4019	12.2371021031832
chr19.59588201.59588300	Intergenic	2700089I24Rik	RIKEN cDNA 2700089I24 gene	27.7257	39.9683	12.2418630751964
chr5.123891501.123891600	Intergenic	Hcar1	hydrocarboxylic acid receptor 1	39.79	27.5453	-12.2459711150532
chr15.25781201.25781300	exon (NM_019472, exon 25 of 41)	Myo10	myosin X	60.3646	72.6136	12.2504764514546
chr11.109873801.109873900	Intergenic	1700023C21Rik	RIKEN cDNA 1700023C21 gene	69.4858	81.7374	12.2519908636336
chr14.19417801.19417900	Intergenic	Gm5458	predicted gene 5458	69.9391	57.6818	-12.255613689929
chr7.4507801.4507900	intron (NM_001360154, intron 10 of 12)	Ppp1r12c	protein phosphatase 1, regulatory (inhibitor) subunit 12C	49.2368	61.5037	12.2646293857915
chr10.59378101.59378200	Intergenic	Pla2g12b	phospholipase A2, group XIIB	44.7225	57.0026	12.2780475536381
chr9.72640901.72641000	Intergenic	Nedd4	neural precursor cell expressed, developmentally down-regulated 4	31.3828	19.1028	-12.2796648832483
chr11.77792001.77792100	intron (NM_011586, intron 1 of 39)	Myo18a	myosin XVIIIA	42.4224	30.1433	-12.2800746653958
chr4.137015601.137015700	intron (NM_198248, intron 3 of 18)	Zbtb40	zinc finger and BTB domain containing 40	47.4209	35.1278	-12.291829300026
chr11.103987701.103987800	Intergenic	Arf2	ADP-ribosylation factor 2	80.4794	68.1825	-12.2962694675842
chr5.74062201.74062300	intron (NM_177561, intron 1 of 8)	Usp46	ubiquitin specific peptidase 46	72.1197	59.8056	-12.3124519316419
chr2.25252201.25252300	intron (NM_001252542, intron 2 of 13)	Ndor1	NADPH dependent diflavin oxidoreductase 1	59.8879	47.5614	-12.3260300399614
chr1.152556601.152556700	intron (NM_016846, intron 5 of 17)	Rgl1	ral guanine nucleotide dissociation stimulator,-like 1	28.2834	15.9562	-12.329604852672
chr7.27328301.27328400	exon (NM_175641, exon 10 of 33)	Ltbp4	latent transforming growth factor beta binding protein 4	58.8671	46.5385	-12.3342822622023
chr8.87470101.87470200	3' UTR (NM_019626, exon 3 of 3)	Cbln1	cerebellin 1 precursor protein	18.7428	31.0793	12.337896797764
chr18.49650201.49650300	Intergenic	Dtwd2	DTW domain containing 2	70.3484	82.6936	12.3455995685521
chr11.62824601.62824700	intron (NM_053169, intron 1 of 5)	Trim16	tripartite motif-containing 16	61.1667	73.522	12.3581582073655
chr19.16558201.16558300	intron (NM_008137, intron 2 of 6)	Gna14	guanine nucleotide binding protein, alpha 14	37.4193	25.0567	-12.3624853886967
chr2.4389601.4389700	intron (NM_172475, intron 1 of 22)	Frmd4a	FERM domain containing 4A	23.9809	11.6167	-12.3657388363271
chr9.123280701.123280800	Intergenic	Tmem158	transmembrane protein 158	29.868	42.2395	12.3736807293015
chr14.63172901.63173000	intron (NM_001360211, intron 1 of 7)	Fdft1	farnesyl diphosphate farnesyl transferase 1	69.6248	82.003	12.3776763399456
chr5.73154101.73154200	intron (NM_028194, intron 3 of 62)	Fryl	FRY like transcription coactivator	74.8628	87.2428	12.3809199008708
chr12.102682501.102682600	intron (NM_172584, intron 1 of 9)	Mir1936	microRNA 1936	87.829	75.4455	-12.3846824249639
chr5.118619801.118619900	intron (NM_001347445, intron 2 of 30)	Med13l	mediator complex subunit 13-like	46.502	58.9164	12.4126710690018
chr12.99342401.99342500	intron (NM_183186, intron 2 of 5)	Foxn3	forkhead box N3	29.7475	17.303	-12.4452810050266
chr19.45076301.45076400	intron (NM_178929, intron 1 of 4)	Kazald1	Kazal-type serine peptidase inhibitor domain 1	43.8468	31.3988	-12.4484278926314
chr1.133146501.133146600	Intergenic	Ppp1r15b	protein phosphatase 1, regulatory (inhibitor) subunit 15b	10.0337	22.4845	12.4493648066849
chr6.123697001.123697100	Intergenic	Vmn2r23	vomeronasal 2, receptor 23	43.245	55.6918	12.4503385372951
chr11.52340601.52340700	Intergenic	Vdac1	voltage-dependent anion channel 1	56.586	69.0405	12.4553318207601
chr13.13573701.13573800	Intergenic	Lyst	lysosomal trafficking regulator	32.5375	45.0014	12.4603174603175
chr15.41155401.41155500	Intergenic	4930555K19Rik	leucine rich repeat and sterile alpha motif containing 1 pseudogene	29.6535	17.1884	-12.4625920810313
chr1.88466901.88467000	Intergenic	Glrp1	glutamine repeat protein 1	39.5976	52.0764	12.477778597
chr14.51434301.51434400	Intergenic	Vmn2r89	vomeronasal 2, receptor 89	49.618	62.1108	12.4932403048008
chr14.24358601.24358700	Intergenic	E330034G19Rik	RIKEN cDNA E330034G19 gene	38.2954	50.7908	12.4972423469613
chr2.27389501.27389600	intron (NM_009500, intron 1 of 27)	Vav2	vav 2 oncogene	66.7569	54.2548	-12.5
chr4.109981401.109981500	intron (NM_172296, intron 2 of 2)	Dmrta2	doublesex and mab-3 related transcription factor like family A2	39.1027	26.6035	-12.5014762476838
chr5.120908201.120908300	promoter-TSS (NM_145211)	Oas1a	2'-5' oligoadenylate synthetase 1A	63.4204	50.9154	-12.5062222088591
chr11.115436101.115436200	Intergenic	Trim80	tripartite motif-containing 80	36.597	24.0583	-12.5364133203552
chr11.42419201.42419300	promoter-TSS (NM_008070)	Gabrb2	gamma-aminobutyric acid (GABA) A receptor, subunit beta 2	30.5338	17.9871	-12.5483256580818
chr7.13036201.13036300	exon (NM_001168469, exon 5 of 7)	Ube2m	ubiquitin-conjugating enzyme E2M	40.6786	53.2301	12.5496669673878
chr18.81981101.81981200	Intergenic	Mir5127	microRNA 5127	17.83	30.3903	12.5575352493226
chr11.22007701.22007800	intron (NM_001252515, intron 23 of 24)	Otx1	orthodenticle homeobox 1	27.7926	15.2239	-12.5676826784193
chr15.82352101.82352200	intron (NM_025987, intron 1 of 2)	Ndufa6	NADH dehydrogenase (ubiquinone) 1 alpha subcomplex, 6 (B14)	38.8758	51.4584	12.5832657487311
chr10.45807001.45807100	promoter-TSS (NR_040624)	D030045P18Rik	RIKEN cDNA D030045P18 gene	66.9557	79.5439	12.5870300377959
chr1.86308801.86308900	Intergenic	Gm28626	predicted gene 28626	48.612	36.0112	-12.6004016064257
chr10.111582001.111582100	Intergenic	4933440J02Rik	RIKEN cDNA 4933440J02 gene	71.9308	84.5593	12.6307455098554
chr8.47634901.47635000	Intergenic	Ing2	inhibitor of growth family, member 2	58.2678	45.6315	-12.6352614289057
chr2.149831401.149831500	intron (NM_001085521, intron 1 of 3)	Syndig1	synapse differentiation inducing 1	10.3723	23.0084	12.6384791871518
chr9.21932801.21932900	exon (NM_001164614, exon 7 of 13)	Plppr2	phospholipid phosphatase related 2	64.9284	77.5675	12.6435491714361
chrX.53757201.53757300	intron (NM_001200013, intron 1 of 8)	1700013H16Rik	RIKEN cDNA 1700013H16 gene	58.2174	70.8598	12.645066879835
chr3.130946401.130946500	Intergenic	Lef1	lymphoid enhancer binding factor 1	28.167	40.8266	12.6593882823569
chr1.34178001.34178100	exon (NM_010081, exon 23 of 24)	Dst	dystonin	32.743	45.4173	12.6735070131297
chr18.25824301.25824400	Intergenic	Celf4	CUGBP, Elav-like family member 4	54.4478	67.1311	12.6851159947013
chr1.36940501.36940600	Intergenic	Tmem131	transmembrane protein 131	47.0572	34.371	-12.6880522168272
chr7.139955901.139956000	Intergenic	Mir7686	microRNA 7686	85.4417	72.7397	-12.7018434877004
chr13.47011001.47011100	Intergenic	Nhlrc1	NHL repeat containing 1	54.2476	66.9583	12.7122984319352
chr19.29368201.29368300	intron (NM_021893, intron 1 of 6)	Cd274	CD274 antigen	50.835	38.1112	-12.7206818648593
chr14.54433201.54433300	intron (NM_008608, intron 1 of 9)	Mmp14	matrix metallopeptidase 14 (membrane-inserted)	52.4454	65.1817	12.7386520665386
chr18.12224001.12224100	intron (NM_008720, intron 1 of 24)	Npc1	NPC intracellular cholesterol transporter 1	27.3141	40.0537	12.7438048663765
chr6.93066401.93066500	intron (NR_015530, intron 1 of 2)	9530026P05Rik	RIKEN cDNA 9530026P05 gene	50.0008	37.2269	-12.7722772277228
chr7.19175501.19175600	promoter-TSS (NM_001347582)	Eml2	echinoderm microtubule associated protein like 2	44.4146	57.1894	12.7759049461177
chr10.20135701.20135800	intron (NM_008580, intron 26 of 29)	Map7	microtubule-associated protein 7	57.8039	44.9987	-12.8059071729958
chr18.65050701.65050800	intron (NM_031881, intron 1 of 29)	Nedd4l	neural precursor cell expressed, developmentally down-regulated gene 4-like	24.8834	37.7103	12.825131037394
chr5.101937301.101937400	exon (NM_172882, exon 14 of 67)	Wdfy3	WD repeat and FYVE domain containing 3	46.2799	59.1212	12.8400050223151
chrX.6082901.6083000	exon (NM_001166433, exon 1 of 1)	AU022751	expressed sequence AU022751	81.5276	68.6837	-12.8455230658067
chr3.144362701.144362800	Intergenic	Lmo4	LIM domain only 4	33.9754	46.8624	12.8869548942542
chr10.79878101.79878200	intron (NR_038088, intron 3 of 4)	Prtn3	proteinase 3	95.9341	83.047	-12.8889823380992
chr7.5066501.5066600	intron (NM_001205231, intron 2 of 11)	U2af2	U2 small nuclear ribonucleoprotein auxiliary factor (U2AF) 2	72.0568	84.947	12.8894361131094
chr2.181494501.181494600	exon (NM_183181, exon 1 of 1)	Abhd16b	abhydrolase domain containing 16B	52.08	64.9777	12.9013406267167
chr11.68979501.68979600	Intergenic	Rangrf	RAN guanine nucleotide release factor	54.302	67.2114	12.9120394852812
chr3.37668901.37669000	Intergenic	Spry1	sprouty RTK signaling antagonist 1	54.9314	67.8707	12.9345345345345
chr14.51434401.51434500	Intergenic	Vmn2r89	vomeronasal 2, receptor 89	49.3707	62.312	12.9391728517062
chr3.79143701.79143800	intron (NM_001099624, intron 1 of 23)	Rapgef2	Rap guanine nucleotide exchange factor (GEF) 2	80.4234	67.4821	-12.9399056228324
chr4.126841401.126841500	intron (NM_001035525, intron 15 of 23)	AU040320	expressed sequence AU040320	51.5705	64.5182	12.9474469672743
chr18.62095501.62095600	Intergenic	Adrb2	adrenergic receptor, beta 2	56.7192	69.6794	12.957385006094
chr3.103099501.103099600	exon (NM_001033303, exon 16 of 16)	Ampd1	adenosine monophosphate deaminase 1	83.563	70.6	-12.9623928992869
chr2.162948501.162948600	exon (NM_001081338, exon 6 of 23)	L3mbtl1	L3MBTL1 histone methyl-lysine binding protein	36.2925	49.257	12.9628432310993
chr13.107101101.107101200	Intergenic	3830408C21Rik	RIKEN cDNA 3830408C21 gene	33.9059	20.9336	-12.9709999598893
chr6.90233601.90233700	Intergenic	Vmn1r53	vomeronasal 1 receptor 53	79.0353	66.0599	-12.9752867330507
chrX.143099901.143100000	exon (NM_001040434, exon 1 of 2)	Rtl9	retrotransposon Gag like 9	36.6561	49.6397	12.981250846081
chr6.103832801.103832900	Intergenic	Pou5f1-rs5	POU domain, class 5, transcription factor 1, related sequence 5	56.2017	69.1933	12.9909772766916
chr17.31732001.31732100	Intergenic	Cryaa	crystallin, alpha A	87.1956	74.1944	-13.0064516129032
chr17.15395201.15395300	promoter-TSS (NM_024203)	Fam120b	family with sequence similarity 120, member B	73.0117	60.0011	-13.0125523012552
chr14.118836201.118836300	intron (NM_001160097, intron 1 of 3)	Cldn10	claudin 10	45.207	58.2202	13.0126313012219
chr1.106627401.106627500	intron (NM_009741, intron 1 of 1)	Mir3473f	microRNA 3473f	42.397	29.3796	-13.0177497885569
chr9.43724501.43724600	Intergenic	Nectin1	nectin cell adhesion molecule 1	58.8538	71.8704	13.0185443394957
chr19.44800301.44800400	intron (NM_011037, intron 5 of 9)	Mir6405	microRNA 6405	38.6032	51.6391	13.0344259169276
chr10.97693001.97693100	promoter-TSS (NM_025724)	Ccer1	coiled-coil glutamate-rich protein 1	35.9595	48.9312	13.0448338217871
chr10.20954401.20954500	intron (NM_001358561, intron 1 of 22)	Ahi1	Abelson helper integration site 1	25.3369	38.3816	13.0452423427064
chr11.97148801.97148900	intron (NM_198100, intron 2 of 8)	Tbkbp1	TBK1 binding protein 1	29.655	16.6111	-13.0476251852807
chr12.86976001.86976100	Intergenic	Zdhhc22	zinc finger, DHHC-type containing 22	74.4792	61.4177	-13.061843832021
chr15.89765501.89765600	Intergenic	Syt10	synaptotagmin X	54.9091	68.0156	13.1048862430744
chr10.42464201.42464300	intron (NM_001359297, intron 1 of 11)	Afg1l	AFG1 like ATPase	39.1666	26.0482	-13.1209681902286
chr4.118540301.118540400	TTS (NM_172383)	Tmem125	transmembrane protein 125	30.854	17.7207	-13.1295448424455
chr8.119121701.119121800	intron (NM_019707, intron 7 of 13)	Hsbp1	heat shock factor binding protein 1	32.6884	45.8255	13.1385996105326
chr11.114028901.114029000	intron (NM_172800, intron 1 of 44)	Sdk2	sidekick cell adhesion molecule 2	80.2734	67.1282	-13.1433959722503
chr14.26516001.26516100	intron (NM_001310445, intron 1 of 22)	Slmap	sarcolemma associated protein	66.0664	52.9157	-13.1484902894515
chr14.115048601.115048700	Intergenic	Mir92-1	microRNA 92-1	42.4835	55.6372	13.1527380083642
chr17.87375701.87375800	intron (NM_028639, intron 19 of 19)	Stpg4	sperm tail PG rich repeat containing 4	42.5007	29.3355	-13.1666666666667
chr19.28033601.28033700	Intergenic	Rfx3	regulatory factor X, 3 (influences HLA class II expression)	36.9545	50.1172	13.1667815470671
chr5.139495501.139495600	Intergenic	Zfand2a	zinc finger, AN1-type domain 2A	20.3969	33.5708	13.1746682570449
chr11.82691001.82691100	Intergenic	Gm11426	predicted gene 11426	50.8493	64.0354	13.1876300921796
chr16.35111701.35111800	Intergenic	Adcy5	adenylate cyclase 5	70.3451	83.5368	13.1958782148896
chr19.53194501.53194600	intron (NM_013758, intron 1 of 15)	Add3	adducin 3 (gamma)	62.0993	48.888	-13.2078853046595
chr10.83513701.83513800	intron (NM_153543, intron 8 of 22)	Aldh1l2	aldehyde dehydrogenase 1 family, member L2	50.1859	63.3969	13.2100902075524
chr17.31035301.31035400	Intergenic	Abcg1	ATP binding cassette subfamily G member 1	66.3363	53.1185	-13.2191276681625
chr2.19690301.19690400	Intergenic	Otud1	OTU domain containing 1	28.2615	41.4923	13.2329063683926
chr18.6627001.6627100	intron (NM_027598, intron 6 of 9)	4921524L21Rik	RIKEN cDNA 4921524L21 gene	30.0624	43.2978	13.2353536034518
chr2.57111401.57111500	intron (NM_001139509, intron 3 of 7)	Nr4a2	nuclear receptor subfamily 4, group A, member 2	45.6454	58.8998	13.2544990721546
chr18.68692201.68692300	Intergenic	Mir6356	microRNA 6356	41.6299	28.3641	-13.2653795302036
chr14.74929801.74929900	intron (NM_001033439, intron 1 of 19)	Lrch1	leucine-rich repeats and calponin homology (CH) domain containing 1	35.5064	22.2006	-13.3025656525732
chr6.127879501.127879600	Intergenic	Tspan11	tetraspanin 11	73.2281	59.9106	-13.3128011122967
chr7.143295601.143295700	non-coding (NR_001461, exon 1 of 1)	Kcnq1ot1	KCNQ1 overlapping transcript 1	41.2609	54.6001	13.3406789967033
chr12.86881501.86881600	3' UTR (NM_145836, exon 1 of 1)	Irf2bpl	interferon regulatory factor 2 binding protein-like	56.6527	70.0125	13.3580888057727
chr4.149990801.149990900	intron (NM_001291004, intron 3 of 4)	H6pd	hexose-6-phosphate dehydrogenase (glucose 1-dehydrogenase)	39.9364	26.576	-13.3583244586439
chr4.53714501.53714600	intron (NM_139309, intron 1 of 9)	Fktn	fukutin	4.00512	17.3718	13.3664710995219
chr18.60803701.60803800	promoter-TSS (NM_010545)	Cd74	CD74 antigen (invariant polypeptide of major histocompatibility complex, class II antigen-associated)	86.6679	73.2989	-13.3682373472949
chr10.25167501.25167600	Intergenic	Akap7	A kinase (PRKA) anchor protein 7	41.7714	28.4003	-13.3707913545165
chr3.41556301.41556400	intron (NM_001130184, intron 1 of 10)	Jade1	jade family PHD finger 1	68.5221	55.1439	-13.3796439584121
chr10.122448701.122448800	5' UTR (NM_016847, exon 1 of 2)	Avpr1a	arginine vasopressin receptor 1A	9.04158	22.4226	13.3836990047577
chr2.164441201.164441300	intron (NM_011521, intron 1 of 4)	Sdc4	syndecan 4	53.1102	39.7235	-13.3899186757382
chr14.54913901.54914000	promoter-TSS (NM_001360406)	Slc22a17	solute carrier family 22 (organic cation transporter), member 17	76.8732	63.4653	-13.4106622998544
chr13.96169101.96169200	Intergenic	Sv2c	synaptic vesicle glycoprotein 2c	28.9024	42.3252	13.4253256408731
chr1.127869701.127869800	intron (NM_178690, intron 2 of 23)	Rab3gap1	RAB3 GTPase activating protein subunit 1	38.804	52.2321	13.425434809424
chr6.97956701.97956800	intron (NM_001178049, intron 2 of 9)	Mitf	melanogenesis associated transcription factor	40.7271	54.1502	13.427548180975
chr9.22486501.22486600	intron (NM_178415, intron 2 of 22)	Bbs9	Bardet-Biedl syndrome 9 (human)	22.5397	35.9761	13.435927216415
chr9.110946901.110947000	promoter-TSS (NM_011562)	Tdgf1	teratocarcinoma-derived growth factor 1	61.0028	47.5641	-13.4383156012802
chr3.15028401.15028500	Intergenic	A930001A20Rik	RIKEN cDNA A930001A20 gene	53.9041	67.3409	13.4389966174353
chr12.55496101.55496200	Intergenic	Nfkbia	nuclear factor of kappa light polypeptide gene enhancer in B cells inhibitor, alpha	78.6226	65.1514	-13.4691745036573
chr18.36968901.36969000	exon (NM_001301256, exon 1 of 4)	Pcdha6	protocadherin alpha 6	60.5688	47.1017	-13.470449479025
chr13.21931401.21931500	Intergenic	Zfp184	zinc finger protein 184 (Kruppel-like)	34.5137	21.0431	-13.4765517469196
chr10.116114201.116114300	promoter-TSS (NM_001161855)	4933416C03Rik	RIKEN cDNA 4933416C03 gene	40.7812	54.2559	13.477330695335
chr15.75614801.75614900	Intergenic	Zfp41	zinc finger protein 41	44.986	58.4687	13.4851429235803
chr3.31180301.31180400	Intergenic	Cldn11	claudin 11	78.0478	64.5319	-13.5159085154865
chr2.146839701.146839800	Intergenic	Kiz	kizuna centrosomal protein	48.3156	34.7976	-13.5169188803014
chr2.91071201.91071300	promoter-TSS (NM_026721)	Slc39a13	solute carrier family 39 (metal ion transporter), member 13	92.9495	79.4213	-13.5303199852685
chr5.116359901.116360000	Intergenic	B230112J18Rik	RIKEN cDNA B230112J18 gene	36.1503	49.681	13.5309361839974
chr2.154354201.154354300	intron (NM_025876, intron 6 of 13)	Cdk5rap1	CDK5 regulatory subunit associated protein 1	21.7952	35.3274	13.5322310088665
chr7.12979101.12979200	exon (NM_001168561, exon 2 of 5)	Zfp446	zinc finger protein 446	38.6289	25.0886	-13.5383743981875
chr16.36770401.36770500	intron (NM_021301, intron 7 of 21)	Slc15a2	solute carrier family 15 (H+/peptide transporter), member 2	37.1242	23.5837	-13.5425675157911
chr5.143758601.143758700	non-coding (NR_015486, exon 1 of 2)	D130017N08Rik	RIKEN cDNA D130017N08 gene	36.8285	50.4038	13.5707713079298
chr13.58610501.58610600	intron (NM_022317, intron 1 of 17)	Slc28a3	solute carrier family 28 (sodium-coupled nucleoside transporter), member 3	39.6119	26.0334	-13.5748866518097
chr14.51435001.51435100	Intergenic	Vmn2r89	vomeronasal 2, receptor 89	36.5895	50.1703	13.5780871887182
chr17.12741801.12741900	intron (NR_027773, intron 1 of 2)	Airn	antisense Igf2r RNA	35.5843	49.1808	13.596418504394
chr8.95293901.95294000	intron (NM_145601, intron 11 of 12)	Cngb1	cyclic nucleotide gated channel beta 1	63.1103	76.7153	13.6021216257831
chr8.95395301.95395400	Intergenic	Cfap20	cilia and flagella associated protein 20	63.1493	49.5388	-13.6066506364503
chr9.61877701.61877800	Intergenic	Rplp1	ribosomal protein, large, P1	54.4349	40.8256	-13.6069360400807
chr5.118373601.118373700	Intergenic	2410131K14Rik	RIKEN cDNA 2410131K14 gene	44.5557	30.9446	-13.6103600835689
chr16.90911201.90911300	Intergenic	1110004E09Rik	RIKEN cDNA 1110004E09 gene	46.1093	59.7225	13.6111111111111
chr17.45960901.45961000	Intergenic	Vegfa	vascular endothelial growth factor A	69.2018	82.8195	13.6185328185328
chr9.109324501.109324600	intron (NM_001177420, intron 9 of 9)	Fbxw28	F-box and WD-40 domain protein 28	65.029	78.6505	13.6243629888869
chr1.155810501.155810600	intron (NM_001024945, intron 1 of 11)	Qsox1	quiescin Q6 sulfhydryl oxidase 1	47.5442	61.1729	13.6269415339183
chr2.148048201.148048300	Intergenic	Foxa2	forkhead box A2	37.5386	51.2031	13.6642876024319
chr16.95436801.95436900	intron (NM_001302183, intron 2 of 8)	Erg	ETS transcription factor	55.6438	69.3116	13.6701629796907
chr14.50795501.50795600	intron (NM_001111119, intron 1 of 3)	Ccnb1ip1	cyclin B1 interacting protein 1	74.8005	61.1185	-13.6815451229349
chr16.89973301.89973400	intron (NM_001145886, intron 1 of 27)	Tiam1	T cell lymphoma invasion and metastasis 1	46.0457	59.7384	13.6937481123528
chr1.132703901.132704000	intron (NM_182716, intron 1 of 29)	Nfasc	neurofascin	37.0324	23.3339	-13.6959553695955
chr1.154661601.154661700	intron (NM_009782, intron 3 of 46)	Cacna1e	calcium channel, voltage-dependent, R type, alpha 1E subunit	33.6949	47.3943	13.6995678774655
chr10.115184701.115184800	intron (NM_173391, intron 1 of 10)	Tph2	tryptophan hydroxylase 2	42.1676	28.4566	-13.7084060673743
chr4.53714901.53715000	intron (NM_139309, intron 1 of 9)	Fktn	fukutin	11.1724	24.887	13.7126494226253
chr7.65231301.65231400	Intergenic	Fam189a1	family with sequence similarity 189, member A1	26.0313	39.7672	13.7379710047823
chr11.86381801.86381900	Intergenic	Med13	mediator complex subunit 13	55.954	69.7161	13.7610969287684
chr5.101785401.101785500	intron (NM_173370, intron 2 of 12)	Cds1	CDP-diacylglycerol synthase 1	96.7946	83.0278	-13.767348859092
chr4.151787801.151787900	intron (NM_001081557, intron 3 of 23)	Camta1	calmodulin binding transcription activator 1	80.5566	66.7616	-13.7941919191919
chr15.25302901.25303000	Intergenic	Basp1	brain abundant, membrane attached signal protein 1	21.7969	35.5967	13.7994609643407
chr14.118175301.118175400	Intergenic	Gpr180	G protein-coupled receptor 180	33.2343	47.0637	13.8301215867788
chr4.108082201.108082300	intron (NM_011327, intron 10 of 15)	Mir6397	microRNA 6397	74.942	61.0882	-13.8541292508422
chr14.54433001.54433100	intron (NM_008608, intron 1 of 9)	Mmp14	matrix metallopeptidase 14 (membrane-inserted)	43.7318	57.6045	13.8719082102887
chr17.32676001.32676100	intron (NM_001101588, intron 11 of 11)	Cyp4f15	cytochrome P450, family 4, subfamily f, polypeptide 15	49.7351	35.8555	-13.8827365571552
chr17.21478001.21478100	Intergenic	Zfp53	zinc finger protein 53	61.95	75.8391	13.8861010619676
chr17.71781201.71781300	promoter-TSS (NM_030179)	Clip4	CAP-GLY domain containing linker protein family, member 4	36.7288	50.6094	13.8870550382832
chr18.37444401.37444500	exon (NM_053138, exon 1 of 1)	Pcdhb13	protocadherin beta 13	17.3213	31.2222	13.9004264978905
chr17.48443701.48443800	Intergenic	Tspo2	translocator protein 2	75.5869	61.6821	-13.9040247678019
chr7.19012501.19012600	TTS (NM_008260)	Irf2bp1	interferon regulatory factor 2 binding protein 1	21.9719	35.9267	13.9506594952856
chr11.104310601.104310700	intron (NM_001285454, intron 6 of 9)	Mapt	microtubule-associated protein tau	4.57908	18.5439	13.9628936858602
chr18.36052001.36052100	intron (NM_001167891, intron 2 of 9)	4930471G03Rik	RIKEN cDNA 4930471G03 gene	70.5325	84.4967	13.9647230648242
chr8.61390701.61390800	intron (NM_021506, intron 11 of 11)	Cbr4	carbonyl reductase 4	69.7424	83.7059	13.9647231370934
chrX.9079801.9079900	Intergenic	Fthl17f	ferritin, heavy polypeptide-like 17, member F	65.5789	79.5499	13.971926782916
chr12.79354501.79354600	intron (NM_009014, intron 7 of 10)	Rad51b	RAD51 paralog B	55.7032	69.7118	14.005016722408
chr5.101937401.101937500	exon (NM_172882, exon 14 of 67)	Wdfy3	WD repeat and FYVE domain containing 3	52.9788	66.9831	14.0056390448214
chr12.111374601.111374700	intron (NM_183016, intron 1 of 36)	Cdc42bpb	CDC42 binding protein kinase beta	13.8215	27.8427	14.0207069286508
chr16.43577601.43577700	exon (NM_019778, exon 7 of 9)	Mir568	microRNA 568	52.7392	38.6991	-14.040269312695
chr15.10633901.10634000	intron (NM_001356534, intron 2 of 16)	Gm10389	predicted gene 10389	61.8616	47.8168	-14.0469464622007
chr6.30416901.30417000	intron (NM_001311087, intron 1 of 8)	Klhdc10	kelch domain containing 10	55.9149	41.836	-14.0804250694361
chr4.62891201.62891300	Intergenic	Zfp618	zinc finger protein 618	26.2694	40.3545	14.0835807433575
chr2.113441001.113441100	promoter-TSS (NM_001285459)	Fmn1	formin 1	13.5963	27.6949	14.0945739812595
chr4.149459001.149459100	Intergenic	Rbp7	retinol binding protein 7, cellular	24.6194	38.7241	14.1028234870965
chr17.12741701.12741800	intron (NR_027773, intron 1 of 2)	Airn	antisense Igf2r RNA	37.4306	51.5354	14.1062683377076
chr8.25274601.25274700	Intergenic	5430421F17Rik	RIKEN cDNA 5430421F17 gene	44.0993	58.2063	14.1109596782236
chrX.105765101.105765200	intron (NM_030614, intron 1 of 2)	Fgf16	fibroblast growth factor 16	31.9323	17.7808	-14.1473977831608
chr6.90233101.90233200	Intergenic	Vmn1r53	vomeronasal 1 receptor 53	55.7903	41.6346	-14.1567676050435
chr14.117369501.117369600	intron (NM_011821, intron 2 of 8)	Gpc6	glypican 6	77.7476	63.5748	-14.1733695857407
chr8.4087701.4087800	Intergenic	Cd209f	CD209f antigen	16.7063	30.8846	14.1800025213647
chr19.37690301.37690400	intron (NM_001105201, intron 4 of 5)	Cyp26c1	cytochrome P450, family 26, subfamily c, polypeptide 1	41.2929	55.4825	14.1831410896834
chr13.54532601.54532700	intron (NM_176987, intron 4 of 9)	Simc1	SUMO-interacting motifs containing 1	76.5678	90.7555	14.1848739495798
chr11.119310901.119311000	Intergenic	Card14	caspase recruitment domain family, member 14	16.1313	30.3255	14.1972633273481
chr17.47113801.47113900	Intergenic	Trerf1	transcriptional regulating factor 1	60.9696	46.7409	-14.2197744558091
chrX.53757101.53757200	intron (NM_001200013, intron 1 of 8)	1700013H16Rik	RIKEN cDNA 1700013H16 gene	68.2451	82.4742	14.2295789138779
chr2.71673101.71673200	intron (NR_039557, intron 2 of 3).2	Platr26	pluripotency associated transcript 26	80.15	65.9151	-14.2355915151208
chr7.118449201.118449300	Intergenic	Syt17	synaptotagmin XVII	10.1667	24.4213	14.2515611061552
chr8.72646501.72646600	promoter-TSS (NM_176940)	Nwd1	NACHT and WD repeat domain containing 1	37.9914	52.2501	14.2597568168143
chr18.37297201.37297300	exon (NM_053127, exon 1 of 1)	Pcdhb2	protocadherin beta 2	26.2581	40.539	14.2823348512626
chr18.70436301.70436400	Intergenic	Stard6	StAR-related lipid transfer (START) domain containing 6	37.2225	51.5307	14.3096808230018
chr4.32170901.32171000	Intergenic	Map3k7	mitogen-activated protein kinase kinase kinase 7	44.8184	30.4901	-14.3270550219114
chr19.53530601.53530700	intron (NM_001085390, intron 1 of 3)	Dusp5	dual specificity phosphatase 5	60.5007	46.1431	-14.3598351146546
chr3.52452401.52452500	Intergenic	Gm30173	predicted gene, 30173	30.9994	16.6141	-14.3823977499121
chr11.116187901.116188000	intron (NM_015729, intron 2 of 13)	Ten1	TEN1 telomerase capping complex subunit	21.019	6.62159	-14.3965917239634
chr4.136897601.136897700	intron (NM_007572, intron 2 of 2)	C1qa	complement component 1, q subcomponent, alpha polypeptide	68.6533	83.0655	14.4092372362785
chr14.51435101.51435200	Intergenic	Vmn2r89	vomeronasal 2, receptor 89	65.1232	79.5524	14.4240904334053
chr19.58851301.58851400	intron (NM_001327998, intron 2 of 12)	Hspa12a	heat shock protein 12A	18.4453	32.8638	14.4241730213674
chr4.53909601.53909700	Intergenic	Tmem38b	transmembrane protein 38B	49.8992	64.3336	14.4354810907712
chr14.12936901.12937000	Intergenic	Cadps	Ca2+-dependent secretion activator	42.9966	57.4376	14.4358974358974
chr9.54269601.54269700	intron (NR_045805, intron 2 of 2)	Cyp19a1	cytochrome P450, family 19, subfamily a, polypeptide 1	30.1924	44.6541	14.4489513256826
chr5.124118201.124118300	TTS (NM_144509)	Arl6ip4	ADP-ribosylation factor-like 6 interacting protein 4	48.1584	62.6117	14.4534466458611
chr7.80629001.80629100	intron (NM_173863, intron 3 of 14)	Gm15880	predicted gene 15880	31.5667	46.0173	14.4534517145982
chr18.42443701.42443800	Intergenic	Pou4f3	POU domain, class 4, transcription factor 3	24.0935	38.5508	14.4583153967571
chr7.46422901.46423000	intron (NM_001112739, intron 1 of 3)	Kcnc1	potassium voltage gated channel, Shaw-related subfamily, member 1	22.6735	8.2097	-14.4654633807706
chr10.29030501.29030600	Intergenic	2310057J18Rik	RIKEN cDNA 2310057J18 gene	58.0006	72.4805	14.4806201550388
chr18.74882601.74882700	Intergenic	Lipg	lipase, endothelial	57.9883	72.4736	14.4891364136414
chr13.47010901.47011000	Intergenic	Nhlrc1	NHL repeat containing 1	43.9412	58.4336	14.489864924988
chr19.29812001.29812100	exon (NM_177721, exon 1 of 1)	Ranbp6	RAN binding protein 6	63.7426	49.2535	-14.4909893782074
chr8.25819501.25819600	intron (NM_001359012, intron 14 of 16)	Star	steroidogenic acute regulatory protein	2.499	16.9368	14.4934640522876
chr7.144507201.144507300	intron (NM_001195086, intron 15 of 31)	Cttn	cortactin	76.6657	91.1949	14.5265151515152
chr4.105641001.105641100	Intergenic	Plpp3	phospholipid phosphatase 3	32.8535	47.4532	14.5976512024151
chrX.36988701.36988800	intron (NM_001177323, intron 1 of 9)	2023-09-06	septin 6	26.0747	11.4524	-14.6208410079555
chr5.13982601.13982700	Intergenic	Sema3e	sema domain, immunoglobulin domain (Ig), short basic domain, secreted, (semaphorin) 3E	47.2603	32.5694	-14.6927991679204
chr12.71318001.71318100	exon (NM_021532, exon 4 of 4)	Dact1	dishevelled-binding antagonist of beta-catenin 1	31.3722	16.6683	-14.7058823529412
chr10.50901801.50901900	intron (NM_011376, intron 1 of 10)	Sim1	single-minded family bHLH transcription factor 1	28.9047	14.1953	-14.7087191358025
chr19.47416501.47416600	intron (NM_008018, intron 2 of 14)	Sh3pxd2a	SH3 and PX domains 2A	81.2495	95.9646	14.7141255605381
chr5.134827701.134827800	Intergenic	Tmem270	transmembrane protein 270	43.8753	29.1608	-14.7148415682188
chr11.3280001.3280100	intron (NR_037301, intron 1 of 1)	Patz1	POZ (BTB) and AT hook containing zinc finger 1	42.2287	56.9428	14.7170662541892
chr15.12231701.12231800	intron (NM_001356498, intron 2 of 15)	Mtmr12	myotubularin related protein 12	74.433	59.7093	-14.725346423911
chr10.93418901.93419000	Intergenic	Mir7688	microRNA 7688	80.5639	65.8361	-14.7274508943589
chr4.62882001.62882100	Intergenic	Zfp618	zinc finger protein 618	7.14165	21.8831	14.7407993668381
chr5.110480601.110480700	Intergenic	Fbrsl1	fibrosin-like 1	44.1475	58.8929	14.7438789063479
chr5.117123501.117123600	intron (NM_001199685, intron 1 of 20)	Taok3	TAO kinase 3	73.6461	58.893	-14.7505038648092
chr18.5335201.5335300	promoter-TSS (NM_178722)	Zfp438	zinc finger protein 438	42.5205	27.7587	-14.7580744671006
chr3.144837701.144837800	exon (NM_139148, exon 8 of 14)	Clca3b	chloride channel accessory 3B	62.1461	47.3686	-14.7766893574631
chr19.43516201.43516300	intron (NM_010324, intron 1 of 8)	Got1	glutamic-oxaloacetic transaminase 1, soluble	78.2317	63.4531	-14.7774772559626
chr4.5694601.5694700	intron (NM_173426, intron 1 of 2)	Fam110b	family with sequence similarity 110, member B	83.7856	69.002	-14.7837837837838
chr8.71635501.71635600	intron (NM_001029873, intron 36 of 41)	Mir6769b	microRNA 6769b	57.3256	72.1184	14.7937102784789
chr9.110643701.110643800	exon (NM_183276, exon 6 of 54)	Mir8107	microRNA 8107	91.2267	76.4317	-14.7970937444622
chr5.101937501.101937600	exon (NM_172882, exon 14 of 67)	Wdfy3	WD repeat and FYVE domain containing 3	47.9357	62.7361	14.8015608268346
chr7.144180801.144180900	intron (NM_001113373, intron 2 of 15)	Shank2	SH3 and multiple ankyrin repeat domains 2	42.9558	28.119	-14.8385658457261
chr6.58906901.58907000	exon (NM_021432, exon 1 of 1)	Nap1l5	nucleosome assembly protein 1-like 5	54.9521	69.7946	14.8422451643956
chr1.85580801.85580900	intron (NM_030194, intron 9 of 11)	Sp110	Sp110 nuclear body protein	45.4763	60.331	14.8521805982667
chr10.18507001.18507100	intron (NM_001163592, intron 3 of 7)	Nhsl1	NHS-like 1	71.4881	56.636	-14.8540599285825
chr4.44982801.44982900	intron (NM_080289, intron 1 of 8)	Grhpr	glyoxylate reductase/hydroxypyruvate reductase	37.7946	22.9336	-14.8597248237756
chr8.35159801.35159900	Intergenic	Tnks	tankyrase, TRF1-interacting ankyrin-related ADP-ribose polymerase	3.51132	18.3945	14.8874544852698
chr2.158159901.158160000	Intergenic	Tgm2	transglutaminase 2, C polypeptide	64.4426	49.5476	-14.8965240104481
chr6.89286001.89286100	promoter-TSS (NR_131021)	4930512J16Rik	RIKEN cDNA 4930512J16 gene	45.171	60.0716	14.9025975895567
chr16.36770301.36770400	intron (NM_021301, intron 7 of 21)	Slc15a2	solute carrier family 15 (H+/peptide transporter), member 2	37.2003	22.2794	-14.9164277041515
chr11.44832401.44832500	intron (NM_001290709, intron 6 of 15)	Ebf1	early B cell factor 1	58.9571	43.9917	-14.9672701077424
chr3.129680601.129680700	intron (NM_001329594, intron 17 of 17)	Egf	epidermal growth factor	16.5585	31.5661	15.006545178959
chr16.32147901.32148000	intron (NM_001347181, intron 1 of 2)	Nrros	negative regulator of reactive oxygen species	38.1832	23.1655	-15.015795015795
chr2.126607701.126607800	intron (NM_008230, intron 2 of 11)	Hdc	histidine decarboxylase	45.6861	30.6593	-15.0244433853067
chr2.102167001.102167100	intron (NM_178886, intron 1 of 5)	Ldlrad3	low density lipoprotein receptor class A domain containing 3	66.1363	51.1058	-15.0330458160636
chr2.26582601.26582700	intron (NM_178444, intron 1 of 9)	Egfl7	EGF-like domain 7	73.9733	89.0597	15.0851480201524
chr11.97817601.97817700	intron (NM_010688, intron 3 of 6)	Lasp1	LIM and SH3 protein 1	33.6556	18.5351	-15.1230674778144
chr2.117218401.117218500	Intergenic	Fam98b	family with sequence similarity 98, member B	57.9357	73.0865	15.1528404172931
chr10.80922101.80922200	Intergenic	Lmnb2	lamin B2	38.5938	23.554	-15.1541218637993
chr15.34239001.34239100	intron (NM_033521, intron 1 of 6)	Laptm4b	lysosomal-associated protein transmembrane 4B	49.5968	34.4152	-15.181189777964
chr4.137861401.137861500	promoter-TSS (NM_199307)	Ece1	endothelin converting enzyme 1	38.9946	54.1805	15.1868913148651
chr2.174858401.174858500	Intergenic	Edn3	endothelin 3	12.1519	27.3417	15.1890538674033
chr18.38922801.38922900	intron (NM_001033789, intron 3 of 4)	Fgf1	fibroblast growth factor 1	55.4376	70.6288	15.194588020675
chr7.121392201.121392300	promoter-TSS (NM_001081327)	Hs3st2	heparan sulfate (glucosamine) 3-O-sulfotransferase 2	29.4263	14.2181	-15.207620800176
chr18.36765301.36765400	exon (NM_173383, exon 3 of 4)	Dnd1	DND microRNA-mediated repression inhibitor 1	49.3203	64.5301	15.2082056273309
chr10.68041301.68041400	intron (NM_001359319, intron 11 of 11)	Rtkn2	rhotekin 2	60.6551	75.8856	15.2285066680723
chr7.26071801.26071900	intron (NM_007813, intron 1 of 8)	Cyp2b13	cytochrome P450, family 2, subfamily b, polypeptide 13	54.8947	39.6595	-15.2323743194141
chr17.29761901.29762000	Intergenic	Ccdc167	coiled-coil domain containing 167	28.8363	44.0729	15.2353151049269
chr17.10390101.10390200	Intergenic	1700110C19Rik	RIKEN cDNA 1700110C19 gene	41.7057	26.4576	-15.2447285564355
chr17.70963801.70963900	Intergenic	Myl12b	myosin, light chain 12B, regulatory	47.5613	32.3049	-15.2580588563875
chr6.136487101.136487200	Intergenic	Atf7ip	activating transcription factor 7 interacting protein	41.3195	56.593	15.2684381933394
chr12.18235401.18235500	Intergenic	5730507C01Rik	RIKEN cDNA 5730507C01 gene	87.1449	71.8748	-15.271529562982
chr9.69457901.69458000	TTS (NR_037296)	Mir3109	microRNA 3109	49.2406	64.5301	15.2884682060883
chr11.117885801.117885900	Intergenic	Tha1	threonine aldolase 1	73.8385	58.5503	-15.2897308467102
chr17.55976701.55976800	TTS (NM_001159523)	Shd	src homology 2 domain-containing transforming protein D	49.2382	33.9324	-15.3027072874401
chr7.101489101.101489200	intron (NM_001008548, intron 4 of 30)	Mir139	microRNA 139	35.5941	50.9039	15.3128752129115
chr16.95385601.95385700	intron (NM_001302183, intron 4 of 8)	Erg	ETS transcription factor	37.818	53.1385	15.3198934956257
chr9.98697301.98697400	Intergenic	Mrps22	mitochondrial ribosomal protein S22	19.4914	34.8166	15.3262883414534
chr17.83788901.83789000	exon (NM_001171053, exon 12 of 14)	Haao	3-hydroxyanthranilate 3,4-dioxygenase	69.3689	84.6839	15.3300841825432
chr15.66005301.66005400	intron (NM_152923, intron 10 of 14)	Hhla1	HERV-H LTR-associating 1	25.5185	40.8793	15.3590905445505
chr11.5015701.5015800	intron (NM_001243043, intron 4 of 22)	Ap1b1	adaptor protein complex AP-1, beta 1 subunit	51.3686	36.006	-15.3624003271315
chr6.3201601.3201700	Intergenic	Gm8579	spermatogenesis associated glutamate (E)-rich protein 4a pseudogene	74.2852	58.9121	-15.3726708074534
chr11.22973201.22973300	promoter-TSS (NM_001361661)	Commd1	COMM domain containing 1	36.6881	52.0691	15.3774790386669
chr4.43605201.43605300	Intergenic	Msmp	microseminoprotein, prostate associated	15.5357	30.9249	15.3919453434017
chr11.75153101.75153200	intron (NM_001002764, intron 15 of 18)	Hic1	hypermethylated in cancer 1	86.8417	71.3866	-15.4548220261637
chr12.103391701.103391800	intron (NM_026580, intron 1 of 5)	Otub2	OTU domain, ubiquitin aldehyde binding 2	57.1886	41.7299	-15.4574571590864
chr10.60108701.60108800	intron (NM_052994, intron 1 of 10)	Spock2	sparc/osteonectin, cwcv and kazal-like domains proteoglycan 2	84.3539	68.8988	-15.4586782828168
chr6.86234001.86234100	intron (NM_031199, intron 2 of 5)	Tgfa	transforming growth factor alpha	41.7176	26.2417	-15.4752466794326
chr5.134791901.134792000	Intergenic	Eln	elastin	80.2014	64.7146	-15.487326621734
chr2.120343001.120343100	intron (NM_178851, intron 6 of 24)	Vps39	VPS39 HOPS complex subunit	77.7776	62.1903	-15.58599695586
chr6.87967101.87967200	Intergenic	H1fx	H1 histone family, member X	56.6995	72.3135	15.6162302721351
chr2.5430201.5430300	intron (NR_030601, intron 1 of 1)	Mir466d	microRNA 466d	60.8845	76.5205	15.6373853889382
chr9.57453501.57453600	intron (NM_001301635, intron 1 of 5)	Ppcdc	phosphopantothenoylcysteine decarboxylase	57.7682	73.4057	15.6382779132776
chr5.45525201.45525300	exon (NM_025895, exon 4 of 4)	Med28	mediator complex subunit 28	45.8693	30.2138	-15.6538648517258
chr5.106217001.106217100	Intergenic	Gm32921	predicted gene, 32921	62.9382	78.5511	15.6694359635572
chr15.88802401.88802500	Intergenic	Alg12	asparagine-linked glycosylation 12 (alpha-1,6-mannosyltransferase)	38.1122	53.7974	15.685560419976
chr15.55132801.55132900	promoter-TSS (NM_001037937)	Deptor	DEP domain containing MTOR-interacting protein	88.1374	72.4412	-15.6946483384492
chr4.149800001.149800100	Intergenic	Slc25a33	solute carrier family 25, member 33	50.3722	66.1068	15.7384162405083
chr15.58332101.58332200	Intergenic	Klhl38	kelch-like 38	86.8854	71.142	-15.7409672946742
chr15.36284001.36284100	promoter-TSS (NM_013923)	Rnf19a	ring finger protein 19A	65.9709	81.7124	15.7423280668427
chr10.41934701.41934800	intron (NM_001034858, intron 12 of 17)	Sesn1	sestrin 1	24.0658	39.8104	15.7447460744576
chr2.93253601.93253700	intron (NM_183180, intron 2 of 9)	Trp53i11	transformation related protein 53 inducible protein 11	100	84.2517	-15.748031496063
chr10.18463001.18463100	intron (NM_173390, intron 1 of 6)	Nhsl1	NHS-like 1	95.1198	79.3549	-15.7671125098348
chr7.105434701.105434800	intron (NM_007627, intron 4 of 4)	Cckbr	cholecystokinin B receptor	22.6927	38.4229	15.7692307692308
chr18.6165801.6165900	Intergenic	Arhgap12	Rho GTPase activating protein 12	48.592	64.3689	15.7762667961794
chr18.56710301.56710400	intron (NM_010721, intron 1 of 10)	Lmnb1	lamin B1	58.5116	42.7067	-15.8050680060952
chr2.26998201.26998300	intron (NM_001001322, intron 23 of 28)	Cacfd1	calcium channel flower domain containing 1	49.0002	64.8192	15.819587628866
chr8.83657001.83657100	intron (NM_018771, intron 1 of 6)	Gipc1	GIPC PDZ domain containing family, member 1	75.4327	59.5979	-15.8339971540813
chr4.53714601.53714700	intron (NM_139309, intron 1 of 9)	Fktn	fukutin	1.64917	17.5139	15.8639592772837
chr14.26486801.26486900	intron (NM_001310445, intron 1 of 22)	Slmap	sarcolemma associated protein	81.6738	65.795	-15.8775823073502
chr2.154354101.154354200	exon (NM_025876, exon 7 of 14)	Cdk5rap1	CDK5 regulatory subunit associated protein 1	22.8767	38.7903	15.908066556699
chr7.28203701.28203800	Intergenic	Dyrk1b	dual-specificity tyrosine-(Y)-phosphorylation regulated kinase 1b	13.1688	29.1106	15.939780422063
chr13.24468301.24468400	intron (NM_001111110, intron 15 of 16)	Cmah	cytidine monophospho-N-acetylneuraminic acid hydroxylase	61.9624	77.926	15.9606094388703
chr4.40774101.40774200	Intergenic	Smu1	smu-1 suppressor of mec-8 and unc-52 homolog (C. elegans)	2.40928	18.4328	16.0261156357273
chr12.17892401.17892500	Intergenic	Hpcal1	hippocalcin-like 1	45.8063	61.8479	16.0418896193243
chr2.31619401.31619500	Intergenic	Mir6998	microRNA 6998	73.1835	89.2381	16.0533106195355
chr11.75295001.75295100	Intergenic	Rpa1	replication protein A1	51.5781	67.648	16.0681114551084
chr1.69377701.69377800	Intergenic	Erbb4	erb-b2 receptor tyrosine kinase 4	40.0654	56.1814	16.1100888697491
chr17.28007401.28007500	intron (NM_181413, intron 11 of 24)	Tcp11	t-complex protein 11	69.3497	53.2352	-16.1148281580603
chr13.46798601.46798700	intron (NM_010617, intron 19 of 37)	Nup153	nucleoporin 153	54.1789	38.0283	-16.1505053375005
chr8.57404101.57404200	Intergenic	Scrg1	scrapie responsive gene 1	67.4875	51.3337	-16.1579928058271
chr4.8098301.8098400	Intergenic	Car8	carbonic anhydrase 8	41.9179	58.1051	16.1617993832759
chr4.57884301.57884400	intron (NM_001035532, intron 3 of 3)	Akap2	A kinase (PRKA) anchor protein 2	43.5201	59.7071	16.1866411866412
chr11.12035301.12035400	intron (NM_010345, intron 1 of 16)	Grb10	growth factor receptor bound protein 10	44.3963	60.5981	16.2025266168759
chr9.122655601.122655700	Intergenic	Mir138-1	microRNA 138-1	26.3412	42.5569	16.2142066908237
chr11.75234401.75234500	intron (NM_177708, intron 1 of 1)	Rtn4rl1	reticulon 4 receptor-like 1	43.6116	27.3868	-16.2249474143747
chr9.44473201.44473300	Intergenic	Bcl9l	B cell CLL/lymphoma 9-like	60.1689	76.3977	16.2280240025266
chr5.104452601.104452700	Intergenic	Pkd2	polycystic kidney disease 2	25.8772	42.1057	16.2280701754386
chr17.25755701.25755800	Intergenic	Msln	mesothelin	64.2566	48.0252	-16.2307123229761
chr17.15496901.15497000	intron (NM_011185, intron 1 of 5)	Psmb1	proteasome (prosome, macropain) subunit, beta type 1	31.4419	15.2004	-16.2405962663695
chr12.3871301.3871400	intron (NM_007872, intron 4 of 22)	Dnmt3aos	DNA methyltransferase 3A, opposite strand	61.8065	78.0493	16.2462053805087
chr4.140246901.140247000	promoter-TSS (NM_198610)	Igsf21	immunoglobulin superfamily, member 21	28.0149	11.7442	-16.269257073968
chr17.26288101.26288200	Intergenic	Luc7l	Luc7-like	86.5305	70.2301	-16.2972835364941
chr9.123462101.123462200	3' UTR (NM_001348167, exon 21 of 21)	Limd1	LIM domains containing 1	36.8726	20.5567	-16.3150941604138
chr12.91740501.91740600	exon (NM_175367, exon 3 of 7)	Ston2	stonin 2	53.6564	70.0008	16.3414634146341
chr9.86147801.86147900	Intergenic	Tpbg	trophoblast glycoprotein	68.2894	51.9482	-16.3446309787773
chr9.61278101.61278200	intron (NR_045334, intron 3 of 4)	B930092H01Rik	RIKEN cDNA B930092H01 gene	45.8597	29.5108	-16.3467099701918
chr5.142697001.142697100	Intergenic	Slc29a4	solute carrier family 29 (nucleoside transporters), member 4	25.4166	41.7635	16.350341241469
chr8.122865201.122865300	intron (NM_007662, intron 11 of 13)	Cdh15	cadherin 15	65.5805	49.2085	-16.375046142488
chr8.77155001.77155100	intron (NM_001083906, intron 3 of 8)	Nr3c2	nuclear receptor subfamily 3, group C, member 2	40.4533	24.0745	-16.3790003595829
chr4.149999601.149999700	intron (NM_173371, intron 1 of 4)	H6pd	hexose-6-phosphate dehydrogenase (glucose 1-dehydrogenase)	78.7238	62.3265	-16.3978228599703
chr18.35821801.35821900	Intergenic	Cxxc5	CXXC finger 5	85.2726	68.8672	-16.40814909133
chr6.4748601.4748700	intron (NM_001040611, intron 1 of 1)	Peg10	paternally expressed 10	40.2955	56.7685	16.4713184560755
chr4.126237701.126237800	intron (NM_001145970, intron 5 of 16)	Map7d1	MAP7 domain containing 1	79.5568	63.0499	-16.5095122044582
chr4.41694001.41694100	intron (NM_016673, intron 1 of 9)	Cntfr	ciliary neurotrophic factor receptor	11.5974	28.1336	16.5403536763728
chr11.109866601.109866700	Intergenic	1700023C21Rik	RIKEN cDNA 1700023C21 gene	31.8857	48.4441	16.5578683745946
chr5.112641301.112641400	Intergenic	1700034G24Rik	RIKEN cDNA 1700034G24 gene	36.2434	19.6702	-16.5711678958245
chr8.82402701.82402800	promoter-TSS (NM_001254747)	Il15	interleukin 15	6.53523	23.078	16.593303988262
chr16.50026801.50026900	intron (NR_045935, intron 3 of 3)	Gm4827	predicted gene 4827	34.6137	18.0165	-16.5973665973666
chr11.8642101.8642200	intron (NM_001083587, intron 1 of 30)	Tns3	tensin 3	36.1866	19.5891	-16.6004989695195
chr17.42705601.42705700	Intergenic	Adgrf4	adhesion G protein-coupled receptor F4	52.0171	68.6469	16.6307356542106
chr12.12987701.12987800	Intergenic	Mycn	v-myc avian myelocytomatosis viral related oncogene, neuroblastoma derived	62.8557	79.5025	16.6428571428571
chr7.6189501.6189600	exon (NM_001146024, exon 5 of 5)	Galp	galanin-like peptide	30.3955	47.0457	16.6465058814687
chr13.54390001.54390100	Intergenic	Cplx2	complexin 2	72.727	89.4134	16.6877690554571
chr8.31030401.31030500	Intergenic	Dusp26	dual specificity phosphatase 26 (putative)	37.6593	54.3622	16.7035613505887
chr5.130146201.130146300	intron (NM_172509, intron 1 of 3)	Kctd7	potassium channel tetramerisation domain containing 7	28.878	45.5826	16.7086946186997
chr9.46381301.46381400	Intergenic	4931429L15Rik	RIKEN cDNA 4931429L15 gene	83.62	66.9019	-16.7176163691204
chr2.59780201.59780300	intron (NM_001290659, intron 6 of 25)	Wdsub1	WD repeat, SAM and U-box domain containing 1	57.3757	40.643	-16.7337743265267
chr2.4575301.4575400	intron (NM_001177844, intron 3 of 11)	Frmd4a	FERM domain containing 4A	71.4286	54.6841	-16.7440590002731
chr1.120597101.120597200	Intergenic	En1	engrailed 1	20.8753	37.6445	16.7689209259648
chr17.14002501.14002600	Intergenic	Gm7168	predicted gene 7168	43.893	60.677	16.7810275323784
chr7.16161601.16161700	Intergenic	Meis3	Meis homeobox 3	18.6342	35.4537	16.8210050818746
chrX.139334101.139334200	exon (NM_011635, exon 1 of 3)	Trap1a	tumor rejection antigen P1A	35.4303	18.5473	-16.8801843317972
chr2.31169201.31169300	intron (NM_178760, intron 4 of 17)	Gpr107	G protein-coupled receptor 107	28.7417	45.6468	16.906280514408
chr5.148991101.148991200	non-coding (NR_102383, exon 2 of 2)	5930430L01Rik	RIKEN cDNA 5930430L01 gene	60.9855	77.8961	16.9081897569035
chr9.121334301.121334400	intron (NR_152160, intron 1 of 17)	Trak1	trafficking protein, kinesin binding 1	85.2668	68.333	-16.9345238095238
chr15.85232901.85233000	intron (NM_001347088, intron 8 of 14)	Fbln1	fibulin 1	60.6182	43.6724	-16.9470124508663
chr1.72880801.72880900	Intergenic	Igfbp5	insulin-like growth factor binding protein 5	76.434	59.489	-16.9478658300411
chr10.41565701.41565800	intron (NM_001358562, intron 37 of 47)	5730435O14Rik	RIKEN cDNA 5730435O14 gene	38.1332	21.1624	-16.9682745558232
chr9.114547801.114547900	intron (NM_001042503, intron 1 of 3)	Trim71	tripartite motif-containing 71	54.2271	37.2532	-16.9725032870291
chr11.113991001.113991100	intron (NM_172800, intron 1 of 44)	Sdk2	sidekick cell adhesion molecule 2	26.3813	43.4262	17.0433160973129
chr2.27570801.27570900	Intergenic	Wdr5	WD repeat domain 5	77.3653	60.3068	-17.0592376001733
chr13.42903001.42903100	intron (NM_001302636, intron 1 of 12)	Phactr1	phosphatase and actin regulator 1	36.113	19.0478	-17.0634920634921
chr10.25459001.25459100	intron (NM_001358754, intron 3 of 16)	Epb41l2	erythrocyte membrane protein band 4.1 like 2	29.0206	46.1406	17.1218626569791
chr14.67238801.67238900	intron (NM_001360202, intron 3 of 15)	Ebf2	early B cell factor 2	76.971	59.8418	-17.1271772846576
chr2.32768801.32768900	exon (NM_001290567, exon 10 of 15)	Ttc16	tetratricopeptide repeat domain 16	8.95597	26.0861	17.1317326411421
chr2.167350001.167350100	promoter-TSS (NM_019835)	B4galt5	UDP-Gal:betaGlcNAc beta 1,4-galactosyltransferase, polypeptide 5	64.517	47.3598	-17.1554252199413
chr6.117871801.117871900	exon (NM_001360938, exon 5 of 5)	Zfp239	zinc finger protein 239	79.5461	62.332	-17.1725731895223
chr9.46034001.46034100	intron (NM_027498, intron 1 of 24)	Sik3	SIK family kinase 3	57.6441	40.4356	-17.2112234724398
chr17.87377501.87377600	intron (NM_028639, intron 19 of 19)	Stpg4	sperm tail PG rich repeat containing 4	80.1186	62.8903	-17.2309635141131
chr5.122142201.122142300	Intergenic	Ccdc63	coiled-coil domain containing 63	29.409	46.6517	17.2405031126922
chr6.58907001.58907100	promoter-TSS (NM_021432)	Nap1l5	nucleosome assembly protein 1-like 5	54.3002	71.5512	17.251555503867
chr2.132428001.132428100	intron (NR_045802, intron 1 of 3)	4921508D12Rik	RIKEN cDNA 4921508D12 gene	53.7945	36.5234	-17.2757292239956
chr19.38271301.38271400	intron (NM_020278, intron 2 of 7)	Lgi1	leucine-rich repeat LGI family, member 1	42.6049	25.309	-17.3000536768653
chr5.103709201.103709300	Intergenic	Aff1	AF4/FMR2 family, member 1	53.3554	70.6568	17.3017380685112
chr13.102827101.102827200	intron (NM_175171, intron 5 of 28)	1700099I09Rik	RIKEN cDNA 1700099I09 gene	77.2742	59.904	-17.3693456302152
chr3.37669001.37669100	Intergenic	Spry1	sprouty RTK signaling antagonist 1	63.6266	81.0286	17.4016702646914
chr3.97338701.97338800	Intergenic	Olfr1402	olfactory receptor 1402	17.9204	35.3453	17.4257524416982
chr9.48311501.48311600	Intergenic	Nxpe2	neurexophilin and PC-esterase domain family, member 2	67.1655	84.6063	17.4359077852448
chr11.106627601.106627700	Intergenic	Tex2	testis expressed gene 2	65.6412	83.1182	17.4758574758575
chr5.129196801.129196900	intron (NM_001081342, intron 21 of 25)	Adgrd1	adhesion G protein-coupled receptor D1	51.9402	69.4324	17.4905668376648
chr8.117067801.117067900	intron (NM_029686, intron 6 of 42)	Pkd1l2	polycystic kidney disease 1 like 2	25.9712	43.486	17.5188664715848
chr8.121199301.121199400	Intergenic	Foxl1	forkhead box L1	62.742	45.2179	-17.5254597963216
chr6.51613201.51613300	Intergenic	Snx10	sorting nexin 10	50.7623	33.23	-17.5306520890277
chr2.136678401.136678500	Intergenic	Snap25	synaptosomal-associated protein 25	56.9474	74.511	17.5591312758287
chr5.92942301.92942400	exon (NM_015756, exon 5 of 11)	Shroom3	shroom family member 3	33.0223	50.6033	17.5790048460856
chr15.81693201.81693300	intron (NM_001164320, intron 3 of 5)	Chadl	chondroadherin-like	63.2267	45.6454	-17.5856412466923
chr13.60267501.60267600	Intergenic	Gm5084	predicted gene 5084	31.5068	49.1056	17.5957114516061
chr6.37351501.37351600	intron (NM_178661, intron 8 of 11)	Dgki	diacylglycerol kinase, iota	44.5416	26.7905	-17.7530017152659
chr1.195240701.195240800	Intergenic	Cr2	complement receptor 2	37.7908	20.0016	-17.7880184331797
chr7.128155301.128155400	Intergenic	Itgad	integrin, alpha D	2.63237	20.4237	17.7909562638992
chr10.80487601.80487700	Intergenic	Onecut3	one cut domain, family member 3	24.6593	42.4732	17.8143758657842
chr2.172401101.172401200	intron (NM_001080820, intron 1 of 6)	Cass4	Cas scaffolding protein family member 4	21.5421	39.3743	17.833362178115
chr10.25458601.25458700	intron (NM_001358754, intron 3 of 16)	Epb41l2	erythrocyte membrane protein band 4.1 like 2	36.0554	54.0227	17.9685667370396
chr13.23563701.23563800	Intergenic	Hist1h3e	histone cluster 1, H3e	36.4701	18.4723	-17.9966926529648
chr10.99128101.99128200	intron (NR_153333, intron 3 of 12)	Galnt4	polypeptide N-acetylgalactosaminyltransferase 4	36.6577	54.7009	18.0449061478
chr8.32872901.32873000	Intergenic	Gm3985	predicted gene 3985	83.4147	65.36	-18.0574912891986
chr17.11918801.11918900	intron (NM_016694, intron 9 of 11)	D17Ertd648e	DNA segment, Chr 17, ERATO Doi 648, expressed	44.1607	62.2444	18.0808601042941
chr5.125262501.125262600	Intergenic	Scarb1	scavenger receptor class B, member 1	34.6838	16.5775	-18.1045408179036
chr6.58907101.58907200	promoter-TSS (NM_021432)	Nap1l5	nucleosome assembly protein 1-like 5	53.6473	71.782	18.1346844565192
chr2.6256101.6256200	non-coding (NR_040333, exon 3 of 7)	Echdc3	enoyl Coenzyme A hydratase domain containing 3	38.5965	56.7581	18.1602655286866
chr10.84919901.84920000	intron (NM_001013441, intron 1 of 8)	Ric8b	RIC8 guanine nucleotide exchange factor B	46.13	64.3313	18.1998659474642
chr3.51337101.51337200	intron (NM_023502, intron 1 of 9)	Elf2	E74-like factor 2	67.9158	86.143	18.2268658451523
chr4.62263401.62263500	Intergenic	Slc31a2	solute carrier family 31, member 2	25.3654	7.09362	-18.2701202590194
chr9.123986501.123986600	Intergenic	Ccr1l1	chemokine (C-C motif) receptor 1-like 1	45.8006	64.0741	18.2725473565168
chr11.107449501.107449600	intron (NR_153311, intron 1 of 9)	Pitpnc1	phosphatidylinositol transfer protein, cytoplasmic 1	57.5719	39.2767	-18.3008331044585
chr17.10390001.10390100	Intergenic	1700110C19Rik	RIKEN cDNA 1700110C19 gene	67.2726	48.964	-18.3089967027791
chr15.78717101.78717200	intron (NM_001358692, intron 1 of 1)	Elfn2	leucine rich repeat and fibronectin type III, extracellular 2	15.7458	34.0602	18.313103875116
chr16.9270901.9271000	Intergenic	1810013L24Rik	RIKEN cDNA 1810013L24 gene	39.3081	57.6228	18.3137751188833
chr4.8941301.8941400	Intergenic	Chd7	chromodomain helicase DNA binding protein 7	79.0567	60.7275	-18.3288466837654
chr7.43113901.43114000	Intergenic	Zfp936	zinc finger protein 936	23.76	42.1383	18.3780342013618
chr16.30980301.30980400	intron (NM_198626, intron 3 of 3)	Xxylt1	xyloside xylosyltransferase 1	67.3778	85.7658	18.3892380303375
chr2.102410601.102410700	Intergenic	Trim44	tripartite motif-containing 44	18.3882	36.8156	18.4251158003088
chr10.4145701.4145800	intron (NM_001170785, intron 26 of 27)	Gm30570	predicted gene, 30570	50.9355	69.4105	18.47718526663
chr5.134801901.134802000	Intergenic	Eln	elastin	32.0131	50.5118	18.4977475849775
chr11.87590801.87590900	TTS (NM_011129)	Mtmr4	myotubularin related protein 4	11.028	29.539	18.5079547833368
chr8.108759501.108759600	intron (NM_007496, intron 1 of 9)	Zfhx3	zinc finger homeobox 3	33.6215	15.1009	-18.5186488388459
chr10.60820601.60820700	intron (NM_029770, intron 1 of 16)	Unc5b	unc-5 netrin receptor B	55.5541	74.0926	18.5386473429952
chr2.181233701.181233800	exon (NM_183162, exon 9 of 19)	Helz2	helicase with zinc finger 2, transcriptional coactivator	72.7789	54.1676	-18.6111111111111
chr8.8488801.8488900	Intergenic	Efnb2	ephrin B2	71.8917	53.2598	-18.6310223266745
chr7.79141301.79141400	intron (NM_001045489, intron 6 of 8)	Mfge8	milk fat globule-EGF factor 8 protein	92.8612	74.2048	-18.6521958606764
chr10.68625701.68625800	Intergenic	Cabcoco1	ciliary associated calcium binding coiled-coil 1	43.6624	24.9991	-18.6619718309859
chr7.55891901.55892000	intron (NM_011370, intron 11 of 30)	Cyfip1	cytoplasmic FMR1 interacting protein 1	69.0014	50.3265	-18.6744678466738
chr7.119738101.119738200	Intergenic	Thumpd1	THUMP domain containing 1	13.2797	31.9658	18.6859631147541
chr9.58296501.58296600	intron (NM_010729, intron 2 of 6)	Loxl1	lysyl oxidase-like 1	75.5685	56.8712	-18.6991722335173
chr11.120948701.120948800	promoter-TSS (NM_001038654)	Slc16a3	solute carrier family 16 (monocarboxylic acid transporters), member 3	34.5722	15.8396	-18.7328839266905
chr11.33103601.33103700	Intergenic	Fgf18	fibroblast growth factor 18	95.5058	76.766	-18.7379412098513
chr9.69457801.69457900	TTS (NR_037296)	Mir3109	microRNA 3109	43.8299	62.5867	18.7599705356203
chr2.166203901.166204000	Intergenic	Sulf2	sulfatase 2	69.109	87.9526	18.8210868387796
chr17.27534601.27534700	Intergenic	Hmga1	high mobility group AT-hook 1	23.6344	42.4589	18.8217369222956
chr4.135516301.135516400	intron (NM_030189, intron 4 of 8)	Stpg1	sperm tail PG rich repeat containing 1	62.3273	81.1534	18.8250790305585
chr11.100937501.100937600	intron (NM_213660, intron 1 of 23)	Stat3	signal transducer and activator of transcription 3	17.14	35.9808	18.8404064554692
chr8.108823201.108823300	intron (NM_007496, intron 3 of 9)	Zfhx3	zinc finger homeobox 3	56.1859	75.0739	18.8868967578067
chr13.54117701.54117800	Intergenic	Sfxn1	sideroflexin 1	28.2334	47.1968	18.9647058823529
chr13.6991901.6992000	Intergenic	Pfkp	phosphofructokinase, platelet	16.6016	35.5935	18.9909037366664
chr7.132705301.132705400	intron (NM_029609, intron 6 of 6)	Fam53b	family with sequence similarity 53, member B	76.2727	57.1823	-19.0896146249598
chr5.25654501.25654600	Intergenic	Xrcc2	X-ray repair complementing defective repair in Chinese hamster cells 2	35.5322	54.6664	19.1336717428088
chrX.134058101.134058200	Intergenic	Cstf2	cleavage stimulation factor, 3' pre-RNA subunit 2	80.7866	61.6385	-19.1502463054187
chr4.12170301.12170400	intron (NM_001310743, intron 2 of 7)	Fam92a	family with sequence similarity 92, member A	67.0606	47.8652	-19.1929698708752
chr9.58581101.58581200	Intergenic	Nptn	neuroplastin	60.5291	79.7326	19.2070175438596
chr11.75456501.75456600	Intergenic	Wdr81	WD repeat domain 81	79.6451	60.4217	-19.2249650675361
chr12.5333601.5333700	intron (NM_001164493, intron 1 of 13)	Klhl29	kelch-like 29	64.3965	45.0929	-19.3071618037135
chr6.88321701.88321800	intron (NR_149744, intron 3 of 5)	Dnajb8	DnaJ heat shock protein family (Hsp40) member B8	55.3478	35.9447	-19.4057767110817
chr12.117151001.117151100	non-coding (NR_033538, exon 1 of 3)	Gm10421	predicted gene 10421	32.6928	13.1536	-19.5344129554656
chr13.44500501.44500600	Intergenic	1700029N11Rik	RIKEN cDNA 1700029N11 gene	100	80.4592	-19.5402298850575
chr10.25458901.25459000	intron (NM_001358754, intron 3 of 16)	Epb41l2	erythrocyte membrane protein band 4.1 like 2	36.365	55.9497	19.584916691026
chr3.5860301.5860400	Intergenic	Pex2	peroxisomal biogenesis factor 2	35.0187	15.2439	-19.7749493588618
chr11.70762101.70762200	Intergenic	Zfp3	zinc finger protein 3	47.0001	66.7822	19.8033510114047
chr7.81884401.81884500	TTS (NM_145375)	Tm6sf1	transmembrane 6 superfamily member 1	77.5021	57.6937	-19.8076923076923
chr12.109972201.109972300	Intergenic	3110009F21Rik	RIKEN cDNA 3110009F21 gene	37.7457	57.6461	19.8987144526685
chr2.155952401.155952500	Intergenic	Cep250	centrosomal protein 250	51.2624	31.3305	-19.9300320986764
chr17.46779801.46779900	intron (NM_025433, intron 3 of 6)	Rpl7l1	ribosomal protein L7-like 1	59.7032	79.7532	20.0515938824397
chr6.99033001.99033100	intron (NM_001197321, intron 4 of 17)	Foxp1	forkhead box P1	61.2233	41.1061	-20.1177704283294
chr17.83288501.83288600	Intergenic	Eml4	echinoderm microtubule associated protein like 4	46.7669	26.6383	-20.128614569076
chr11.102624301.102624400	promoter-TSS (NR_033474)	2810433D01Rik	RIKEN cDNA 2810433D01 gene	45.2197	24.9976	-20.1851851851852
chrX.101735101.101735200	Intergenic	Cxcr3	chemokine (C-X-C motif) receptor 3	67.9254	47.7339	-20.1918314045121
chr4.106464701.106464800	promoter-TSS (NM_153565)	Pcsk9	proprotein convertase subtilisin/kexin type 9	54.4787	34.2886	-20.194572452637
chr8.24554201.24554300	intron (NM_145949, intron 2 of 9)	Ido2	indoleamine 2,3-dioxygenase 2	34.8233	55.0836	20.2588751159457
chr6.66911001.66911100	intron (NM_001177558, intron 1 of 4)	Gng12	guanine nucleotide binding protein (G protein), gamma 12	6.73865	26.9907	20.2757429575368
chr18.35959701.35959800	Intergenic	Psd2	pleckstrin and Sec7 domain containing 2	25.6096	46.142	20.5220490600321
chr15.100320801.100320900	Intergenic	Mettl7a3	methyltransferase like 7A3	56.1388	76.7732	20.6338426711941
chr2.173120001.173120100	promoter-TSS (NM_001081387)	Ctcfl	CCCTC-binding factor (zinc finger protein)-like	34.6764	13.9873	-20.6914053688247
chr4.124278701.124278800	Intergenic	1700057H15Rik	RIKEN cDNA 1700057H15 gene	20.6015	41.3054	20.7034894569882
chr17.15021401.15021500	intron (NM_001123372, intron 11 of 11)	Gm3448	predicted gene 3448	10.8683	31.6928	20.824423853647
chr6.140502001.140502100	intron (NM_144920, intron 3 of 30)	Plekha5	pleckstrin homology domain containing, family A member 5	82.9598	62.1356	-20.8270406328659
chr4.53864801.53864900	Intergenic	Tmem38b	transmembrane protein 38B	34.1461	55.067	20.9197378317395
chr17.42990201.42990300	Intergenic	Tnfrsf21	tumor necrosis factor receptor superfamily, member 21	25.1457	46.086	20.944099378882
chr17.5792101.5792200	Intergenic	3300005D01Rik	RIKEN cDNA 3300005D01 gene	73.0342	93.9854	20.9512545408465
chr2.35620301.35620400	intron (NM_001290637, intron 1 of 16)	Dab2ip	disabled 2 interacting protein	42.7533	63.818	21.0675150229763
chr7.79311601.79311700	intron (NM_018811, intron 3 of 10)	Abhd2	abhydrolase domain containing 2	93.8264	72.6071	-21.3271604938272
chr1.134046601.134046700	3' UTR (NM_021355, exon 3 of 3)	Fmod	fibromodulin	19.2669	40.6458	21.3805962243363
chr9.45600801.45600900	intron (NM_001081270, intron 3 of 32)	4833428L15Rik	RIKEN cDNA 4833428L15 gene	34.8298	56.2506	21.4185393258427
chr2.181071901.181072000	Intergenic	Chrna4	cholinergic receptor, nicotinic, alpha polypeptide 4	56.4314	34.9764	-21.4509929532351
chr5.113937301.113937400	Intergenic	Coro1c	coronin, actin binding protein 1C	81.2486	59.7908	-21.4588772845953
chr11.52076601.52076700	intron (NM_001166654, intron 13 of 13)	Ppp2ca	protein phosphatase 2 (formerly 2A), catalytic subunit, alpha isoform	69.2297	47.7463	-21.4830214830215
chr13.31293001.31293100	Intergenic	4930401O12Rik	RIKEN cDNA 4930401O12 gene	47.9368	69.4281	21.492867294836
chr2.60451201.60451300	intron (NM_008867, intron 14 of 29)	Gm13580	predicted gene 13580	62.4999	84.1146	21.6121495327103
chr11.97417601.97417700	Intergenic	Arhgap23	Rho GTPase activating protein 23	84.515	62.7015	-21.815164402033
chr2.105680801.105680900	intron (NM_001310144, intron 3 of 11)	Pax6	paired box 6	3.39153	25.2178	21.8275607958733
chr6.48373201.48373300	TTS (NR_152251)	Gm16630	predicted gene, 16630	69.9403	48.0852	-21.8652734548688
chr14.33213401.33213500	Intergenic	Arhgap22	Rho GTPase activating protein 22	32.5464	54.4383	21.8934911242604
chr14.120841501.120841600	Intergenic	Ipo5	importin 5	17.2744	39.3069	22.0336311087756
chr13.47107601.47107700	Intergenic	Dek	DEK oncogene (DNA binding)	89.8996	67.8581	-22.041847041847
chr17.74766101.74766200	intron (NM_152817, intron 9 of 19)	Ttc27	tetratricopeptide repeat domain 27	76.6386	54.5473	-22.090059473237
chr9.4977901.4978000	Intergenic	Gria4	glutamate receptor, ionotropic, AMPA4 (alpha 4)	46.8086	69.0514	22.110408280621
chr10.80799901.80800000	intron (NM_013651, intron 1 of 8)	Sf3a2	splicing factor 3a, subunit 2	27.3589	49.5267	22.1653189577718
chr5.127487101.127487200	intron (NM_175432, intron 3 of 8)	Slc15a4	solute carrier family 15, member 4	32.4463	54.6472	22.200364298725
chr9.116977201.116977300	intron (NM_001172124, intron 3 of 13)	Rbms3	RNA binding motif, single stranded interacting protein	40.0033	62.44	22.4413145539906
chr1.105803301.105803400	intron (NM_009399, intron 1 of 9)	Tnfrsf11a	tumor necrosis factor receptor superfamily, member 11a, NFKB activator	72.7271	50.2871	-22.4415584415584
chr7.122671301.122671400	promoter-TSS (NM_019430)	Cacng3	calcium channel, voltage-dependent, gamma subunit 3	19.8519	42.3631	22.5081699346405
chr1.192727401.192727500	exon (NM_144881, exon 5 of 12)	Hhat	hedgehog acyltransferase	29.8391	52.5238	22.6865428478332
chr6.97958501.97958600	intron (NM_001178049, intron 2 of 9)	Mitf	melanogenesis associated transcription factor	54.7439	77.6216	22.8778520749324
chr15.100649801.100649900	promoter-TSS (NR_105926)	Mir6961	microRNA 6961	33.8843	56.7729	22.8865358126722
chr10.128247701.128247800	exon (NM_001136082, exon 18 of 29)	Apon	apolipoprotein N	45.0375	67.9276	22.8918612155876
chr15.59633901.59634000	Intergenic	Trib1	tribbles pseudokinase 1	46.4412	69.7971	23.3550067491777
chr6.48954901.48955000	Intergenic	Doxl2	diamine oxidase-like protein 2	76.6135	53.2167	-23.3965289568006
chr5.114279901.114280000	Intergenic	Foxn4	forkhead box N4	35.8128	59.2666	23.4199584199584
chr5.24326901.24327000	intron (NM_013569, intron 5 of 14)	Kcnh2	potassium voltage-gated channel, subfamily H (eag-related), member 2	61.7645	38.2984	-23.4668335419274
chr7.49291701.49291800	intron (NM_175272, intron 1 of 37)	Nav2	neuron navigator 2	86.2093	62.5828	-23.6218625381187
chr19.53057601.53057700	Intergenic	1700054A03Rik	RIKEN cDNA 1700054A03 gene	61.9052	38.1075	-23.7468671679198
chr5.113117201.113117300	intron (NM_172884, intron 1 of 7)	2900026A02Rik	RIKEN cDNA 2900026A02 gene	53.9066	77.8265	23.9198369565217
chr11.50642701.50642800	intron (NM_175643, intron 2 of 21)	Adamts2	a disintegrin-like and metallopeptidase (reprolysin type) with thrombospondin type 1 motif, 2	41.8392	65.8388	23.9975051326698
chr7.62419201.62419300	exon (NM_011746, exon 1 of 1)	Mkrn3	makorin, ring finger protein, 3	44.8735	68.945	24.0723045070871
chr11.31965601.31965700	promoter-TSS (NM_026262)	4930524B15Rik	RIKEN cDNA 4930524B15 gene	36.7794	61.0416	24.2660612053076
chr15.89457201.89457300	exon (NM_021921, exon 5 of 12)	Mapk8ip2	mitogen-activated protein kinase 8 interacting protein 2	12.4972	36.7844	24.2875647668394
chr18.61377901.61378000	intron (NM_133249, intron 1 of 11)	Mir378a	microRNA 378a	77.2037	52.9059	-24.2989056087551
chr5.120861501.120861600	exon (NM_001159934, exon 1 of 4)	Oas1h	2'-5' oligoadenylate synthetase 1H	24.765	49.0702	24.3064182194617
chr4.47454101.47454200	Intergenic	Alg2	asparagine-linked glycosylation 2 (alpha-1,3-mannosyltransferase)	20.4076	44.8529	24.4447779111645
chr14.70107701.70107800	intron (NM_021328, intron 1 of 8)	Bin3	bridging integrator 3	51.0197	26.5612	-24.4579081632653
chr12.79988901.79989000	Intergenic	9430078K24Rik	RIKEN cDNA 9430078K24 gene	46.8482	71.504	24.6585294972392
chr1.59728401.59728500	Intergenic	Snord11	small nucleolar RNA, C/D box 11	28.9994	53.7052	24.7037037037037
chr12.109532601.109532700	Intergenic	Meg3	maternally expressed 3	30.2508	55.0468	24.7937707192969
chr2.163151501.163151600	Intergenic	Gtsf1l	gametocyte specific factor 1-like	69.7463	44.7015	-25.0474383301708
chr18.67089301.67089400	intron (NM_177137, intron 1 of 11)	Gnal	guanine nucleotide binding protein, alpha stimulating, olfactory type	38.9836	13.8699	-25.1120831055221
chr19.25392201.25392300	intron (NM_181404, intron 4 of 13)	Dmrt1	doublesex and mab-3 related transcription factor 1	20.4237	45.6157	25.1914998764517
chrX.11631601.11631700	Intergenic	H2al1j	H2A histone family member L1J	31.4819	56.7365	25.2561071710008
chr1.172560901.172561000	intron (NM_177723, intron 4 of 6)	Vsig8	V-set and immunoglobulin domain containing 8	44.5643	70.0006	25.4347826086956
chr5.100071501.100071600	Intergenic	Tmem150cos	transmembrane protein 150C, opposite strand	60.4948	85.9855	25.493433986003
chr10.59909201.59909300	Intergenic	Dnajb12	DnaJ heat shock protein family (Hsp40) member B12	63.4602	37.7773	-25.6837606837607
chr5.92496401.92496500	intron (NM_007644, intron 1 of 11)	Scarb2	scavenger receptor class B, member 2	71.4311	45.7049	-25.7254464285714
chr19.56398301.56398400	intron (NM_007611, intron 1 of 6)	Casp7	caspase 7	55.0828	29.3471	-25.7369196757553
chr9.21353901.21354000	3' UTR (NM_152808, exon 22 of 22)	Ilf3	interleukin enhancer binding factor 3	50.6247	76.3973	25.7646041355452
chr14.29697701.29697800	intron (NM_009785, intron 2 of 37)	Cacna2d3	calcium channel, voltage-dependent, alpha2/delta subunit 3	74.7993	48.7273	-25.9872241579559
chr9.118185001.118185100	Intergenic	Gm17399	predicted gene, 17399	53.5967	27.2713	-26.3220439691028
chr9.54970301.54970400	Intergenic	Chrna5	cholinergic receptor, nicotinic, alpha polypeptide 5	37.3901	63.8643	26.4742418706613
chr2.155017801.155017900	intron (NM_015770, intron 1 of 3)	a	nonagouti	40.5165	13.9783	-26.5387467556544
chr8.122879701.122879800	Intergenic	Cdh15	cadherin 15	79.1685	52.5854	-26.5804597701149
chr9.120774501.120774600	Intergenic	1700020M21Rik	RIKEN cDNA 1700020M21 gene	53.1644	79.7529	26.5900442649685
chr7.16760701.16760800	Intergenic	Slc1a5	solute carrier family 1 (neutral amino acid transporter), member 5	31.112	4.49449	-26.6167290886392
chr14.75060401.75060500	intron (NR_030568, intron 2 of 3)	Rubcnl	RUN and cysteine rich domain containing beclin 1 interacting protein like	42.8572	69.7984	26.941514860978
chr9.86680101.86680200	intron (NM_008615, intron 1 of 13)	Me1	malic enzyme 1, NADP(+)-dependent, cytosolic	12.2224	39.2848	27.0634920634921
chr9.105698901.105699000	exon (NM_001102607, exon 35 of 37)	Pik3r4	phosphoinositide-3-kinase regulatory subunit 4	32.7986	59.9045	27.2
chr11.97333301.97333400	3' UTR (NM_001081220, exon 11 of 11)	Mrpl45	mitochondrial ribosomal protein L45	74.7392	47.4434	-27.2915866308106
chr13.54321401.54321500	Intergenic	Cplx2	complexin 2	63.0008	34.9812	-28.017667844523
chr2.167571901.167572000	Intergenic	Snai1	snail family zinc finger 1	25.6759	53.7945	28.1286721504113
chr4.141854901.141855000	Intergenic	Ctrc	chymotrypsin C (caldecrin)	47.6183	76.1919	28.5714285714286
chr11.113042801.113042900	Intergenic	2610035D17Rik	RIKEN cDNA 2610035D17 gene	60.8251	32.2359	-28.5879001627781
chr15.103283801.103283900	intron (NM_019817, intron 1 of 8)	Mir148b	microRNA 148b	69.2287	40.6256	-28.6057692307692
chr11.109545201.109545300	intron (NM_001361978, intron 1 of 3)	Arsg	arylsulfatase G	69.5664	40.7905	-28.8985507246377
chr12.54200101.54200200	intron (NM_028133, intron 1 of 4)	Egln3	egl-9 family hypoxia-inducible factor 3	57.1429	86.7271	29.582806573957
chr12.23027101.23027200	Intergenic	2410018L13Rik	RIKEN cDNA 2410018L13 gene	14.9436	44.6085	29.6653144016227
chr5.35368201.35368300	TTS (NR_046060)	4930478P22Rik	RIKEN cDNA 4930478P22 gene	34.7818	65.3191	30.5353103794923
chr15.72945601.72945700	intron (NM_029640, intron 12 of 21)	Trappc9	trafficking protein particle complex 9	78.5704	46.7649	-31.7878028404344
chr16.4723001.4723100	Intergenic	Hmox2	heme oxygenase 2	55.9308	22.8097	-33.1251858459709
chr16.14706401.14706500	intron (NM_011415, intron 1 of 2)	Snai2	snail family zinc finger 2	11.268	47.5385	36.2733779727546

### Sheet: DMRs Female
DMRs_ID	Annotation	Gene_Name	Gene_Description	Meth_Ctrl_Female	Meth_EtOH_Female	Diff_Meth
chr5.29810801.29810900	Intergenic	Gm5129	predicted gene 5129	54.4688	64.4714	10.0000253063972
chr7.29297901.29298000	Intergenic	Dpf1	D4, zinc and double PHD fingers family 1	44.6577	54.6575	10.0035348444294
chr4.82704601.82704700	Intergenic	Zdhhc21	zinc finger, DHHC domain containing 21	74.026	84.0319	10.0036267741995
chr10.127247801.127247900	intron (NM_001039000, intron 3 of 28)	Kif5a	kinesin family member 5A	45.4402	55.4486	10.0062943465324
chr7.30463101.30463200	intron (NM_019459, intron 8 of 29)	Nphs1os	nephrosis 1 homolog, nephrin, opposite strand	50.7494	60.758	10.0067029156473
chr1.182280301.182280400	intron (NM_007853, intron 1 of 2)	Degs1	delta(4)-desaturase, sphingolipid 1	58.0922	68.1035	10.0115404861852
chr9.83253601.83253700	Intergenic	Hmgn3	high mobility group nucleosomal binding domain 3	60.4235	70.4398	10.0135365872418
chr19.41031201.41031300	intron (NM_001043228, intron 1 of 10)	Dntt	deoxynucleotidyltransferase, terminal	79.0421	69.0251	-10.0160956175299
chr2.58533401.58533500	intron (NM_001110204, intron 2 of 12)	Acvr1	activin A receptor, type 1	56.1225	66.1388	10.0173219751797
chr11.48789401.48789500	Intergenic	Rack1	receptor for activated C kinase 1	34.774	44.7936	10.0187794567314
chr2.163091701.163091800	Intergenic	Gtsf1l	gametocyte specific factor 1-like	65.5393	75.5582	10.018807968094
chr5.124553701.124553800	intron (NM_001190795, intron 1 of 13)	Ddx55	DEAD (Asp-Glu-Ala-Asp) box polypeptide 55	19.5748	29.5977	10.0188686585745
chr12.88376801.88376900	non-coding (NR_045888, exon 1 of 3)	3200001D21Rik	RIKEN cDNA 3200001D21 gene	14.4277	24.4524	10.0205719369127
chr7.127896301.127896400	promoter-TSS (NM_178600)	Vkorc1	vitamin K epoxide reductase complex, subunit 1	22.8704	32.8955	10.0256426645812
chr2.92614101.92614200	exon (NM_023850, exon 3 of 3)	Chst1	carbohydrate (keratan sulfate Gal-6) sulfotransferase 1	61.7694	71.7992	10.0287693990842
chr5.118518601.118518700	Intergenic	Med13l	mediator complex subunit 13-like	42.6363	52.6729	10.0321618165614
chr15.81812801.81812900	intron (NM_017376, intron 1 of 3)	Tef	thyrotroph embryonic factor	34.3062	44.3435	10.036765471702
chr5.125454701.125454800	exon (NM_029752, exon 3 of 3)	Bri3bp	Bri3 binding protein	71.6619	81.7016	10.0394273768887
chr1.191305601.191305700	Intergenic	Nenf	neuron derived neurotrophic factor	43.6568	53.709	10.0511030786489
chr13.99229001.99229100	exon (NM_001004149, exon 2 of 5)	Zfp366	zinc finger protein 366	74.1807	84.234	10.0549038887748
chr4.151195201.151195300	intron (NM_001081557, intron 6 of 23)	Gm13090	predicted gene 13090	35.7369	45.7937	10.058526914094
chr10.68724101.68724200	intron (NM_177794, intron 1 of 5)	Tmem26	transmembrane protein 26	30.796	20.7304	-10.0647588122596
chr15.36419901.36420000	Intergenic	Ankrd46	ankyrin repeat domain 46	51.4844	61.5446	10.0651097082328
chr18.37805101.37805200	intron (NM_033595, intron 1 of 3)	Pcdhgc3	protocadherin gamma subfamily C, 3	49.5796	59.6468	10.0664703180308
chr11.98740901.98741000	promoter-TSS (NM_001313983)	Thra	thyroid hormone receptor alpha	13.5806	3.5096	-10.0685412279615
chrX.164419601.164419700	promoter-TSS (NM_011081)	Piga	phosphatidylinositol glycan anchor biosynthesis, class A	20.987	10.9142	-10.0732000437015
chr3.96524401.96524500	promoter-TSS (NM_027126)	Hfe2	hemochromatosis type 2 (juvenile)	53.5514	63.6318	10.0782973114085
chr3.34709701.34709800	non-coding (NR_038348, exon 4 of 4)	Gm3143	predicted gene 3143	67.038	77.1185	10.0786440677966
chr1.5110801.5110900	intron (NM_133826, intron 7 of 13)	Atp6v1h	ATPase, H+ transporting, lysosomal V1 subunit H	43.2758	53.3605	10.0826437016127
chr8.12400601.12400700	intron (NR_027975, intron 1 of 7)	Sox1	SRY (sex determining region Y)-box 1	29.4517	19.3663	-10.0894995131963
chr16.92612801.92612900	intron (NM_001111022, intron 6 of 6)	Runx1	runt related transcription factor 1	59.4274	69.5378	10.0940170940171
chr18.12100801.12100900	intron (NM_178801, intron 4 of 14)	Tmem241	transmembrane protein 241	66.7867	76.8876	10.0960524375999
chr11.69602701.69602800	exon (NM_013415, exon 4 of 7)	Atp1b2	ATPase, Na+/K+ transporting, beta 2 polypeptide	43.147	53.2413	10.0979353505516
chr11.59099901.59100000	exon (NM_199152, exon 16 of 90)	Obscn	obscurin, cytoskeletal calmodulin and titin-interacting RhoGEF	52.59	62.6917	10.0986233200976
chr19.45676101.45676200	Intergenic	Fbxw4	F-box and WD-40 domain protein 4	49.8798	39.7799	-10.1012825376597
chr5.116914801.116914900	Intergenic	Suds3	suppressor of defective silencing 3 homolog (S. cerevisiae)	58.5598	68.6673	10.1056112292067
chr17.6758201.6758300	intron (NM_009510, intron 2 of 12)	Ezr	ezrin	80.6773	90.7829	10.108563512482
chr7.127612001.127612100	exon (NM_177226, exon 3 of 3)	Zfp629	zinc finger protein 629	59.6749	69.7822	10.1096047851948
chr7.109865801.109865900	promoter-TSS (NM_020052)	Scube2	signal peptide, CUB domain, EGF-like 2	17.0215	6.89836	-10.1180722891566
chr18.47371101.47371200	Intergenic	Sema6a	sema domain, transmembrane domain (TM), and cytoplasmic domain, (semaphorin) 6A	33.2658	23.1525	-10.1189507683314
chr11.83460401.83460500	intron (NM_080453, intron 1 of 7)	Mmp28	matrix metallopeptidase 28 (epilysin)	15.8783	25.9982	10.1206487462412
chr17.36058001.36058100	exon (NM_001199967, exon 2 of 6)	Gm11127	predicted gene 11127	65.1671	75.2879	10.1216455209535
chr5.139480901.139481000	intron (NM_133349, intron 3 of 6)	Zfand2a	zinc finger, AN1-type domain 2A	50.1	60.2217	10.1258413813286
chr17.74994001.74994100	Intergenic	Ltbp1	latent transforming growth factor beta binding protein 1	30.7007	20.578	-10.128236817642
chr17.34189601.34189700	intron (NM_001161730, intron 3 of 11)	Tap1	transporter 1, ATP-binding cassette, sub-family B (MDR/TAP)	74.4648	84.6108	10.1464048299263
chr3.94693901.94694000	intron (NM_019414, intron 1 of 11)	Selenbp2	selenium binding protein 2	52.9679	63.1164	10.1488381326535
chr7.133579801.133579900	Intergenic	Tex36	testis expressed 36	51.099	61.2482	10.1499198805339
chr15.93227401.93227500	Intergenic	Gxylt1	glucoside xylosyltransferase 1	69.7722	79.921	10.1508764333773
chrX.99472401.99472500	Intergenic	Pja1	praja ring finger ubiquitin ligase 1	55.8894	66.045	10.1544436980566
chr13.65379501.65379600	Intergenic	Zfp369	zinc finger protein 369	47.6964	37.5415	-10.1563308096224
chr9.44847901.44848000	exon (NM_001357549, exon 3 of 36)	Kmt2a	lysine (K)-specific methyltransferase 2A	67.3465	77.5028	10.1596793552812
chr2.84812001.84812100	intron (NM_024230, intron 7 of 7)	Smtnl1	smoothelin-like 1	59.8358	69.9985	10.1652892561983
chr19.46698401.46698500	intron (NM_025563, intron 1 of 4)	Borcs7	BLOC-1 related complex subunit 7	52.6032	62.7748	10.1701094502665
chrX.86191901.86192000	exon (NM_007430, exon 1 of 2)	Nr0b1	nuclear receptor subfamily 0, group B, member 1	15.2581	25.4284	10.1702443304658
chr5.115317901.115318000	non-coding (NR_131932, exon 2 of 2)	Srsf9	serine/arginine-rich splicing factor 9	6.03736	16.2121	10.1723098130439
chr13.89743401.89743500	promoter-TSS (NM_019389)	Vcan	versican	46.1947	36.0272	-10.1728114306555
chr3.82074101.82074200	intron (NM_001161796, intron 1 of 13)	Gucy1b1	guanylate cyclase 1, soluble, beta 1	33.2039	23.0274	-10.1768092105263
chr3.121820201.121820300	Intergenic	Abcd3	ATP-binding cassette, sub-family D (ALD), member 3	46.1772	56.3585	10.1814699586623
chr1.52597901.52598000	Intergenic	Gm28178	predicted gene 28178	17.2693	27.457	10.1837565419655
chr11.78344701.78344800	promoter-TSS (NM_001313988)	Unc119	unc-119 lipid binding chaperone	18.138	28.327	10.1884736359809
chr11.4749901.4750000	Intergenic	Cabp7	calcium binding protein 7	11.4294	21.6235	10.1930501930502
chr7.82465601.82465700	exon (NM_001190374, exon 7 of 30)	Adamtsl3	ADAMTS-like 3	29.2778	39.4668	10.1940035273369
chr15.96210201.96210300	Intergenic	2610037D02Rik	RIKEN cDNA 2610037D02 gene	48.1534	58.3499	10.1962599905316
chr11.59398301.59398400	Intergenic	Prss38	protease, serine 38	66.4703	56.2743	-10.1981719328658
chr15.99528401.99528500	promoter-TSS (NM_028224)	Faim2	Fas apoptotic inhibitory molecule 2	61.9176	72.1166	10.2002998455044
chr4.126234101.126234200	exon (NM_144941, exon 11 of 17)	Map7d1	MAP7 domain containing 1	55.3294	65.5374	10.20696057198
chr9.52091901.52092000	Intergenic	Mir6244	microRNA 6244	66.2272	56.0131	-10.2095610313668
chr17.29832101.29832200	3' UTR (NM_001081160, exon 16 of 16)	Mdga1	MAM domain containing glycosylphosphatidylinositol anchor 1	64.9225	75.1309	10.2097455323159
chr11.119081501.119081600	exon (NM_007625, exon 5 of 5)	Cbx4	chromobox 4	51.1843	61.3975	10.2147443391306
chr10.105568301.105568400	intron (NM_177368, intron 1 of 11)	Tmtc2	transmembrane and tetratricopeptide repeat containing 2	48.8601	59.0815	10.2162667840634
chr6.85504601.85504700	Intergenic	Fbxo41	F-box protein 41	32.337	42.5565	10.2190352404846
chr9.21420001.21420100	exon (NM_021888, exon 10 of 10)	Dnm2	dynamin 2	46.271	56.4908	10.2215169891918
chr9.88719601.88719700	promoter-TSS (NM_001359992)	Mthfsl	5, 10-methenyltetrahydrofolate synthetase-like	25.2233	14.9984	-10.2233676975945
chr15.79829301.79829400	intron (NM_001013362, intron 4 of 8)	Npcd	neuronal pentraxin chromo domain	60.0973	70.3214	10.2244252644977
chr9.96638501.96638600	Intergenic	Rasa2	RAS p21 protein activator 2	18.695	28.9373	10.2414277608149
chr2.71541701.71541800	intron (NR_039557, intron 2 of 3).2	Dlx1as	distal-less homeobox 1, antisense	45.3548	35.1035	-10.2477483496806
chr9.85844701.85844800	exon (NM_011627, exon 2 of 2)	Tpbg	trophoblast glycoprotein	39.4693	49.7223	10.2529750398898
chr12.83424601.83424700	intron (NM_058212, intron 1 of 8)	Dpf3	D4, zinc and double PHD fingers, family 3	38.2796	48.538	10.2560431176525
chr5.25023201.25023300	intron (NM_145401, intron 2 of 15)	Prkag2	protein kinase, AMP-activated, gamma 2 non-catalytic subunit	45.0672	55.3268	10.259075592854
chr3.94472701.94472800	intron (NM_025506, intron 3 of 6)	Riiad1	regulatory subunit of type II PKA R-subunit (RIIa) domain containing 1	42.8251	32.5626	-10.262581176991
chr8.73351001.73351100	intron (NM_001317391, intron 1 of 15)	Large1	LARGE xylosyl- and glucuronyltransferase 1	61.2948	71.561	10.264668998746
chr3.63898001.63898100	Intergenic	E130311K13Rik	RIKEN cDNA E130311K13 gene	19.4807	29.7446	10.2648508898509
chr6.108108401.108108500	3' UTR (NM_145937, exon 9 of 9)	Setmar	SET domain without mariner transposase fusion	70.365	80.6306	10.2663986424335
chr5.114357101.114357200	intron (NM_001164573, intron 22 of 30)	Kctd10	potassium channel tetramerisation domain containing 10	24.2801	14.0064	-10.2720532897792
chr6.118594301.118594400	intron (NM_001159534, intron 46 of 46)	Ankrd26	ankyrin repeat domain 26	53.4081	63.6844	10.2726811540253
chr2.118700701.118700800	3' UTR (NM_001081971, exon 1 of 1)	Ankrd63	ankyrin repeat domain 63	67.096	56.8151	-10.2781248936814
chr14.14349901.14350000	intron (NM_008369, intron 5 of 11)	Il3ra	interleukin 3 receptor, alpha chain	46.5017	56.7805	10.2787971457696
chr11.61477201.61477300	Intergenic	Mfap4	microfibrillar-associated protein 4	49.0591	38.7786	-10.2793595562744
chr6.118010501.118010600	promoter-TSS (NM_001316749)	Rasgef1a	RasGEF domain family, member 1A	30.5075	40.7934	10.2850147421418
chr11.61484701.61484800	promoter-TSS (NM_001347545)	Mfap4	microfibrillar-associated protein 4	78.8357	68.551	-10.2854851643945
chr4.130309001.130309100	intron (NM_010174, intron 1 of 3)	Fabp3	fatty acid binding protein 3, muscle and heart	13.1386	2.85994	-10.2857142857143
chr10.119692601.119692700	intron (NM_133442, intron 1 of 21)	Grip1os2	glutamate receptor interacting protein 1, opposite strand 2	60.485	50.1979	-10.2873152313386
chr14.59084601.59084700	Intergenic	1700129C05Rik	RIKEN cDNA 1700129C05 gene	18.4988	28.7851	10.2874834790101
chr15.58987101.58987200	intron (NM_144800, intron 3 of 14)	Ndufb9	NADH dehydrogenase (ubiquinone) 1 beta subcomplex, 9	22.3592	32.6512	10.2917016538279
chr9.4260601.4260700	Intergenic	Aasdhppt	aminoadipate-semialdehyde dehydrogenase-phosphopantetheinyl transferase	40.942	30.6471	-10.2956052602001
chr14.115070901.115071000	Intergenic	Gpc5	glypican 5	47.6177	57.9156	10.2960102960103
chr11.98835501.98835600	Intergenic	Rapgefl1	Rap guanine nucleotide exchange factor (GEF)-like 1	29.9824	40.2792	10.2978921447748
chr8.71769101.71769200	Intergenic	Fcho1	FCH domain only 1	45.5827	55.8884	10.3053243278174
chr18.37784801.37784900	intron (NM_033595, intron 1 of 3)	Pcdhga12	protocadherin gamma subfamily A, 12	59.3108	69.6161	10.3054875356268
chr13.69608801.69608900	intron (NM_175283, intron 1 of 4)	Srd5a1	steroid 5 alpha-reductase 1	50.433	60.7416	10.30721472918
chr1.12836101.12836200	exon (NM_001198566, exon 12 of 21)	Sulf1	sulfatase 1	42.8075	32.5016	-10.3076089527865
chr3.86002601.86002700	promoter-TSS (NM_001001650)	Prss48	protease, serine 48	13.9429	24.2521	10.3089000371609
chr11.112749001.112749100	Intergenic	Sox9	SRY (sex determining region Y)-box 9	43.5176	53.8321	10.3165899300073
chr11.62902101.62902200	Intergenic	Tvp23b	trans-golgi network vesicle protein 23B	65.9265	76.2466	10.3214229989078
chr1.171918001.171918100	intron (NM_001347186, intron 1 of 8)	Slamf6	SLAM family member 6	49.8198	60.1444	10.3222100638901
chr6.52315901.52316000	exon (NM_007966, exon 2 of 3)	Evx1os	even skipped homeotic gene 1, opposite strand	60.8193	71.1388	10.3246633196716
chr10.69822201.69822300	exon (NM_146005, exon 6 of 43)	Ank3	ankyrin 3, epithelial	61.8147	72.1463	10.325516650605
chr4.43522401.43522500	intron (NM_001277875, intron 2 of 8)	Tpm2	tropomyosin 2, beta	10.7381	21.0723	10.3315717695193
chr12.81026201.81026300	promoter-TSS (NM_022316)	Smoc1	SPARC related modular calcium binding 1	42.0174	31.6833	-10.3319898698253
chr1.5110601.5110700	intron (NM_133826, intron 7 of 13)	Atp6v1h	ATPase, H+ transporting, lysosomal V1 subunit H	43.8755	54.2098	10.3358572775513
chr7.45170201.45170300	exon (NM_182993, exon 4 of 12)	Mir7055	microRNA 7055	57.1324	67.47	10.3370753443888
chr5.112625801.112625900	Intergenic	1700034G24Rik	RIKEN cDNA 1700034G24 gene	58.0315	47.6905	-10.3419211573294
chr6.84211401.84211500	TTS (NM_021469)	Dysf	dysferlin	52.7957	63.1393	10.3440890392242
chr6.121108501.121108600	intron (NM_001270475, intron 1 of 31)	Mical3	microtubule associated monooxygenase, calponin and LIM domain containing 3	23.6441	33.9877	10.345935716173
chr12.105761501.105761600	exon (NM_030187, exon 13 of 18)	Papola	poly (A) polymerase alpha	81.1997	91.5471	10.3482513882249
chr10.62111801.62111900	promoter-TSS (NM_027251)	Fam241b	family with sequence similarity 241, member B	38.8885	49.2379	10.3492063492063
chr9.14867501.14867600	intron (NM_010287, intron 3 of 3)	Gpr83	G protein-coupled receptor 83	44.7465	55.107	10.3609193257449
chr10.62071401.62071500	Intergenic	Fam241b	family with sequence similarity 241, member B	64.6242	75.0005	10.375191424196
chr4.135167001.135167100	intron (NM_019732, intron 4 of 5)	Runx3	runt related transcription factor 3	42.5021	32.1257	-10.3776555876777
chr9.61369401.61369500	Intergenic	Tle3	transducin-like enhancer of split 3	24.7823	14.4019	-10.3816877584263
chr2.73047301.73047400	Intergenic	Sp3	trans-acting transcription factor 3	35.5888	45.9807	10.3891917226202
chr18.46849501.46849600	promoter-TSS (NM_029008)	Lvrn	laeverin	39.8934	29.4987	-10.3937460488757
chr3.144721801.144721900	Intergenic	Sh3glb1	SH3-domain GRB2-like B1 (endophilin)	63.9716	74.3654	10.3941352325684
chr13.66179401.66179500	Intergenic	Gm10324	predicted gene 10324	44.473	54.8709	10.3953240493277
chr5.130180501.130180600	intron (NM_001359233, intron 1 of 7)	Rabgef1	RAB guanine nucleotide exchange factor (GEF) 1	15.1808	25.5763	10.3968348642093
chr19.6047901.6048000	exon (NM_028769, exon 2 of 16)	Syvn1	synovial apoptosis inhibitor 1, synoviolin	43.7802	54.177	10.3992001713918
chr5.143129101.143129200	Intergenic	Rnf216	ring finger protein 216	68.3788	78.7805	10.4016771941265
chr8.119782601.119782700	Intergenic	Tldc1	TBC/LysM associated domain containing 1	5.20024	15.6026	10.4028368794326
chr10.79724401.79724500	exon (NM_008226, exon 2 of 8)	Hcn2	hyperpolarization-activated, cyclic nucleotide-gated K+ 2	54.9494	65.355	10.403573380428
chr18.75471101.75471200	intron (NM_201354, intron 10 of 11)	Gm10532	predicted gene 10532	62.6357	73.0453	10.4084594650632
chr12.85822301.85822400	intron (NM_001360813, intron 1 of 2)	Erg28	ergosterol biosynthesis 28	38.0126	48.4236	10.4096044163622
chr5.126769201.126769300	Intergenic	4933438B17Rik	RIKEN cDNA 4933438B17 gene	68.6572	58.239	-10.4148223350254
chr13.119488101.119488200	promoter-TSS (NM_001177666)	Tmem267	transmembrane protein 267	62.085	51.6701	-10.4168473464307
chr7.75751201.75751300	3' UTR (NM_029332, exon 37 of 37)	Klhl25	kelch-like 25	60.4614	70.8794	10.4201030989717
chr13.20704801.20704900	Intergenic	Aoah	acyloxyacyl hydrolase	43.0263	53.4529	10.4226229484585
chr7.82544401.82544500	intron (NM_001190374, intron 16 of 29)	Saxo2	stabilizer of axonemal microtubules 2	56.6143	67.0416	10.4262285809671
chr2.112242501.112242600	exon (NM_207206, exon 4 of 14)	Lpcat4	lysophosphatidylcholine acyltransferase 4	24.104	34.5311	10.4287884433489
chr18.37309301.37309400	exon (NM_053129, exon 1 of 1)	Pcdhb4	protocadherin beta 4	41.1821	51.6163	10.4296261963701
chr5.108674801.108674900	promoter-TSS (NM_001310692)	Slc26a1	solute carrier family 26 (sulfate transporter), member 1	29.4289	39.8656	10.4366553599311
chr18.32060001.32060100	Intergenic	Iws1	IWS1, SUPT6 interacting protein	32.9465	43.3828	10.4370933357258
chr5.147723801.147723900	intron (NM_010228, intron 1 of 29)	Flt1	FMS-like tyrosine kinase 1	19.9545	30.4012	10.4479832856562
chrX.139333201.139333300	promoter-TSS (NM_011635)	Trap1a	tumor rejection antigen P1A	29.0349	39.4852	10.4482463669769
chr2.170193901.170194000	Intergenic	Zfp217	zinc finger protein 217	54.449	44.0011	-10.4508670520231
chr2.30918701.30918800	Intergenic	Ptges	prostaglandin E synthase	6.03578	16.4845	10.4520037278658
chr5.115961501.115961600	intron (NM_007708, intron 23 of 46)	Prkab1	protein kinase, AMP-activated, beta 1 non-catalytic subunit	57.4555	67.9144	10.4572870507139
chr4.42928501.42928600	intron (NM_172690, intron 2 of 9)	Phf24	PHD finger protein 24	44.9376	55.399	10.4618784248106
chr12.51297901.51298000	Intergenic	G2e3	G2/M-phase specific E3 ubiquitin ligase	44.5859	55.054	10.4680979697918
chr4.133066001.133066100	exon (NM_146155, exon 6 of 7)	Ahdc1	AT hook, DNA binding motif, containing 1	56.995	67.4671	10.47277269253
chr3.40444101.40444200	Intergenic	1700017G19Rik	RIKEN cDNA 1700017G19 gene	15.8373	26.3083	10.473583834384
chr13.55508001.55508100	promoter-TSS (NR_105910)	Mir6945	microRNA 6945	36.9636	47.4402	10.4763442348202
chr9.110834901.110835000	intron (NM_153172, intron 1 of 5)	Prss45	protease, serine 45	32.0681	42.5489	10.4802647547564
chr12.33302501.33302600	promoter-TSS (NM_001033436)	Atxn7l1	ataxin 7-like 1	20.3556	9.86923	-10.4846063937732
chr16.95928701.95928800	intron (NR_040484, intron 1 of 3)	1600002D24Rik	RIKEN cDNA 1600002D24 gene	19.9188	30.4096	10.489954659162
chr4.24669201.24669300	intron (NM_001355618, intron 5 of 9)	Mms22l	MMS22-like, DNA repair protein	47.242	57.7325	10.4935297185862
chr11.46307301.46307400	intron (NM_001252459, intron 1 of 30)	Cyfip2	cytoplasmic FMR1 interacting protein 2	52.3554	62.8496	10.4938271604938
chr4.141204801.141204900	TTS (NM_172518)	Rsg1	REM2 and RAB-like small GTPase 1	29.3759	39.8721	10.4977980820677
chr4.44004401.44004500	promoter-TSS (NM_001080384)	Clta	clathrin, light polypeptide (Lca)	14.5393	25.045	10.5023615663882
chr9.121720701.121720800	intron (NM_010918, intron 2 of 16)	Nktr	natural killer tumor recognition sequence	6.37654	16.88	10.5045029541674
chr9.61300601.61300700	Intergenic	B930092H01Rik	RIKEN cDNA B930092H01 gene	54.8277	65.3339	10.5048754263681
chr11.77150101.77150200	intron (NM_176965, intron 3 of 17)	Efcab5	EF-hand calcium binding domain 5	60.7085	71.2167	10.5089383782146
chr3.86547501.86547600	exon (NM_011839, exon 1 of 1)	Mab21l2	mab-21-like 2 (C. elegans)	42.2187	31.7121	-10.5101669353581
chr9.66058601.66058700	Intergenic	Ppib	peptidylprolyl isomerase B	36.9664	47.4809	10.5110886835908
chr6.90624801.90624900	exon (NM_027868, exon 3 of 11)	Slc41a3	solute carrier family 41, member 3	57.1914	67.7012	10.5127417085189
chr11.108241001.108241100	intron (NM_011101, intron 2 of 16)	Prkca	protein kinase C, alpha	35.1398	45.6564	10.5154089422926
chr8.104564901.104565000	Intergenic	Car7	carbonic anhydrase 7	15.5269	5.00936	-10.516295298904
chr1.157513801.157513900	intron (NM_033354, intron 2 of 27)	Gm15486	predicted gene 15486	30.9717	41.4924	10.5203957963243
chr1.38668101.38668200	Intergenic	Aff3	AF4/FMR2 family, member 3	36.4483	46.9726	10.5232240720392
chr11.119057101.119057200	Intergenic	Cbx8	chromobox 8	26.5757	16.0533	-10.5249160599714
chr1.36130601.36130700	Intergenic	Mir6897	microRNA 6897	79.8623	90.389	10.5255347896377
chr11.33199801.33199900	TTS (NM_019916)	Tlx3	T cell leukemia, homeobox 3	38.1338	27.6078	-10.5272391682609
chr14.79267901.79268000	Intergenic	Zfp957	zinc finger protein 957	60.0646	49.541	-10.5283687065059
chrX.13241901.13242000	intron (NR_045429, intron 1 of 2)	2010308F09Rik	RIKEN cDNA 2010308F09 gene	29.5054	18.9766	-10.5300322834901
chr19.40621801.40621900	intron (NM_001304721, intron 1 of 9)	Entpd1	ectonucleoside triphosphate diphosphohydrolase 1	54.4885	43.9479	-10.5409911463723
chr8.102785701.102785800	promoter-TSS (NM_009866)	Cdh11	cadherin 11	38.2702	27.7292	-10.5433962903649
chr17.56827001.56827100	intron (NM_009056, intron 1 of 16)	Rfx2	regulatory factor X, 2 (influences HLA class II expression)	68.8325	79.3841	10.5503425232594
chr3.102130701.102130800	intron (NM_009814, intron 7 of 10)	Casq2	calsequestrin 2	45.8714	56.4375	10.5673365561972
chr14.121366301.121366400	intron (NM_145465, intron 1 of 10)	Stk24	serine/threonine kinase 24	22.8841	33.4496	10.5674095147779
chr15.75999801.75999900	TTS (NM_177922)	Mapk15	mitogen-activated protein kinase 15	62.9657	52.3863	-10.5767254490895
chr13.10359601.10359700	intron (NM_033269, intron 1 of 4)	Chrm3	cholinergic receptor, muscarinic 3, cardiac	14.155	24.7351	10.5779626983821
chr18.77821901.77822000	intron (NM_013831, intron 1 of 14)	F830208F22Rik	RIKEN cDNA F830208F22 gene	63.9773	74.5562	10.579476096611
chr6.53573801.53573900	intron (NM_172728, intron 1 of 6)	Creb5	cAMP responsive element binding protein 5	28.9986	18.4183	-10.5804053208912
chr11.46631601.46631700	Intergenic	Dppa1	developmental pluripotency associated 1	13.1929	23.7757	10.5833333333333
chr12.19704901.19705000	Intergenic	1700030C10Rik	RIKEN cDNA 1700030C10 gene	20.7169	31.3005	10.5851674293601
chrX.101256901.101257000	intron (NM_018789, intron 1 of 2)	Foxo4	forkhead box O4	59.2319	48.6362	-10.5902697598998
chr2.36021701.36021800	Intergenic	Ndufa8	NADH dehydrogenase (ubiquinone) 1 alpha subcomplex, 8	34.8119	24.2155	-10.5953342823798
chr5.134210101.134210200	intron (NM_001359852, intron 10 of 14)	Ncf1	neutrophil cytosolic factor 1	63.6515	53.0537	-10.5967514382415
chr2.121139501.121139600	promoter-TSS (NM_001290812)	Adal	adenosine deaminase-like	28.0051	38.6044	10.5978148337314
chr12.51998701.51998800	3' UTR (NM_029545, exon 3 of 3)	Dtd2	D-tyrosyl-tRNA deacylase 2	62.7476	73.3499	10.5985278999209
chr1.34006601.34006700	intron (NM_001276764, intron 4 of 102)	Dst	dystonin	41.4601	30.8586	-10.6005061737863
chrX.168673301.168673400	intron (NM_010832, intron 1 of 11)	Msl3	MSL complex subunit 3	22.6858	12.0859	-10.6007971836723
chr3.148807301.148807400	Intergenic	Adgrl2	adhesion G protein-coupled receptor L2	73.0465	62.4434	-10.6051619696253
chr7.24476701.24476800	TTS (NM_011113)	Cadm4	cell adhesion molecule 4	47.4648	58.0719	10.6065257669769
chrX.99136601.99136700	5' UTR (NM_010110, exon 1 of 5)	Efnb1	ephrin B1	20.4417	31.0502	10.6105552686592
chr6.67683101.67683200	Intergenic	4930515G16Rik	myc induced nuclear antigen pseudogene	46.7299	57.3478	10.619731207412
chr19.41600301.41600400	TTS (NM_015748)	Mir8091	microRNA 8091	61.7614	72.3807	10.6200486721517
chr11.85919501.85919600	Intergenic	Tbx4	T-box 4	46.3207	56.9445	10.6233957505476
chr11.116546401.116546500	intron (NM_173755, intron 5 of 17)	Sphk1	sphingosine kinase 1	76.7993	87.4277	10.6237816764133
chr11.87617601.87617700	exon (NM_001045527, exon 1 of 6)	Hsf5	heat shock transcription factor family member 5	84.3505	73.7249	-10.6238185255198
chr2.75032301.75032400	Intergenic	Mtx2	metaxin 2	45.9977	56.6283	10.6327376643886
chr13.96748501.96748600	Intergenic	Hmgcr	3-hydroxy-3-methylglutaryl-Coenzyme A reductase	60.2692	70.9027	10.6336497640845
chr10.75093301.75093400	intron (NM_001081412, intron 1 of 22)	Bcr	breakpoint cluster region	46.3831	57.0137	10.6342077972937
chr10.81328801.81328900	5' UTR (NM_009325, exon 1 of 4)	Tbxa2r	thromboxane A2 receptor	54.1778	43.5312	-10.6443531415974
chr4.148166801.148166900	TTS (NM_176848)	Fbxo2	F-box protein 2	45.6862	35.0363	-10.6497262372769
chr11.62821701.62821800	intron (NM_053169, intron 1 of 5)	Trim16	tripartite motif-containing 16	58.0556	47.3952	-10.6571331290432
chr12.9580501.9580600	exon (NM_011859, exon 3 of 3)	Osr1	odd-skipped related transcription factor 1	14.824	25.4811	10.6579520697168
chr3.31307901.31308000	intron (NM_172861, intron 1 of 7)	Slc7a14	solute carrier family 7 (cationic amino acid transporter, y+ system), member 14	31.4543	42.1157	10.6622115687271
chr6.67056301.67056400	intron (NR_040278, intron 1 of 6)	Gadd45a	growth arrest and DNA-damage-inducible 45 alpha	52.7821	63.4485	10.6637530821067
chr10.82812401.82812500	intron (NR_038042, intron 1 of 2)	1700028I16Rik	RIKEN cDNA 1700028I16 gene	12.4719	23.1432	10.6683189532027
chr15.97394401.97394500	Intergenic	Amigo2	adhesion molecule with Ig like domain 2	13.0289	23.7022	10.6743877427917
chr14.62884201.62884300	intron (NM_175546, intron 1 of 11)	Mir6541	microRNA 6541	44.678	55.3536	10.67709591272
chr15.39754301.39754400	exon (NM_001289506, exon 2 of 4)	Dcstamp	dendrocyte expressed seven transmembrane protein	45.3097	55.9876	10.6789163313364
chr12.86768601.86768700	Intergenic	Lrrc74a	leucine rich repeat containing 74A	83.2819	93.9598	10.6789744458324
chr1.191989301.191989400	Intergenic	Mir3473c	microRNA 3473c	29.1024	39.7827	10.6795788490835
chr4.137751801.137751900	intron (NM_001287172, intron 6 of 11)	Alpl	alkaline phosphatase, liver/bone/kidney	90.8938	80.2132	-10.6800800752772
chr5.43355501.43355600	Intergenic	Gm7854	predicted gene 7854	19.8377	9.15822	-10.6805475226528
chr7.102095201.102095300	non-coding (NR_104582, exon 21 of 22)	Art5	ADP-ribosyltransferase 5	36.2209	46.9047	10.6826360773729
chr1.138841701.138841800	intron (NM_001025565, intron 1 of 4)	Lhx9	LIM homeobox protein 9	46.7132	36.0314	-10.6835501433491
chr2.162791501.162791600	Intergenic	9430021M05Rik	RIKEN cDNA 9430021M05 gene	31.6262	42.3106	10.685669414998
chr9.107505101.107505200	intron (NM_001174048, intron 4 of 37)	Tmem115	transmembrane protein 115	56.1109	66.799	10.6892201188812
chr11.53908901.53909000	Intergenic	Slc22a5	solute carrier family 22 (organic cation transporter), member 5	59.6097	70.3019	10.6932991265042
chr17.66364101.66364200	intron (NM_172963, intron 8 of 13)	Mtcl1	microtubule crosslinking factor 1	50.1989	39.4971	-10.6985070972429
chr15.99671901.99672000	exon (NM_009597, exon 2 of 12)	Asic1	acid-sensing (proton-gated) ion channel 1	47.8706	58.5748	10.7038169095915
chr2.153556101.153556200	Intergenic	Nol4l	nucleolar protein 4-like	46.2363	35.5304	-10.7057820916495
chr5.69557701.69557800	intron (NM_001310631, intron 1 of 14)	Guf1	GUF1 homolog, GTPase	15.5496	26.2567	10.7080144329439
chr5.92942601.92942700	exon (NM_015756, exon 5 of 11)	Shroom3	shroom family member 3	29.2496	39.9591	10.7084801720481
chr2.152962801.152962900	intron (NM_001355717, intron 1 of 11)	Ttll9	tubulin tyrosine ligase-like family, member 9	66.6238	55.9134	-10.7125418349389
chr11.80886601.80886700	exon (NM_007384, exon 7 of 10)	Spaca3	sperm acrosome associated 3	34.1968	44.9087	10.712659225245
chr13.119488201.119488300	promoter-TSS (NM_001177666)	3110070M22Rik	RIKEN cDNA 3110070M22 gene	63.4151	52.6996	-10.7131074539881
chr1.5111301.5111400	intron (NM_133826, intron 7 of 13)	Atp6v1h	ATPase, H+ transporting, lysosomal V1 subunit H	44.4447	55.1641	10.7212475633528
chr13.54969801.54969900	intron (NM_153131, intron 1 of 15)	Unc5a	unc-5 netrin receptor A	49.0262	59.7518	10.7219615340053
chr8.79389201.79389300	intron (NM_008539, intron 1 of 6)	Smad1	SMAD family member 1	52.6773	63.398	10.7233064734728
chr15.79388001.79388100	intron (NM_172608, intron 1 of 8)	Mir1943	microRNA 1943	52.8603	63.5871	10.7250152128398
chr9.96437101.96437200	Intergenic	Rnf7	ring finger protein 7	69.1033	58.3716	-10.7346266040525
chrX.24153901.24154000	Intergenic	Gm4907	predicted gene 4907	43.5122	54.2595	10.7425933213997
chr2.32380501.32380600	intron (NM_198001, intron 1 of 1)	1110008P14Rik	RIKEN cDNA 1110008P14 gene	45.866	56.6051	10.7432436636984
chr2.132060801.132060900	intron (NM_018824, intron 13 of 15)	Rassf2	Ras association (RalGDS/AF-6) domain family member 2	23.3821	34.1271	10.7479731914401
chr15.88245701.88245800	Intergenic	B230214G05Rik	RIKEN cDNA B230214G05 gene	48.2865	37.5339	-10.7534145441122
chr4.156134201.156134300	TTS (NM_001220499)	Rnf223	ring finger 223	33.5299	44.283	10.7535792118321
chr5.24052501.24052600	Intergenic	Fam126a	family with sequence similarity 126, member A	52.9936	63.7529	10.757721513129
chr11.75533101.75533200	intron (NM_001199284, intron 2 of 13)	Slc43a2	solute carrier family 43, member 2	39.376	28.6149	-10.7585346164761
chr4.152663101.152663200	Intergenic	Gm833	predicted gene 833	51.4306	40.6726	-10.7613153847807
chr11.97799601.97799700	promoter-TSS (NM_010688)	Lasp1	LIM and SH3 protein 1	16.1588	5.3979	-10.7632401452141
chr3.108941101.108941200	intron (NM_001078646, intron 1 of 7)	Henmt1	HEN1 methyltransferase homolog 1 (Arabidopsis)	56.8751	67.6423	10.7668956437524
chr2.156462801.156462900	intron (NM_001291120, intron 2 of 22)	Epb41l1	erythrocyte membrane protein band 4.1 like 1	60.0298	49.2618	-10.7688563759181
chr5.140208801.140208900	intron (NR_152617, intron 10 of 16)	Mad1l1	MAD1 mitotic arrest deficient 1-like 1	68.797	58.0303	-10.7704433497537
chr11.86397201.86397300	Intergenic	Med13	mediator complex subunit 13	32.5574	43.3319	10.7717467112383
chr7.134893301.134893400	intron (NM_001143802, intron 3 of 3)	Fam196a	family with sequence similarity 196, member A	46.3574	57.1291	10.7728191086877
chr11.32614601.32614700	exon (NM_001359177, exon 16 of 19)	Fbxw11	F-box and WD-40 domain protein 11	42.6553	53.4309	10.7766640726647
chr19.44751201.44751300	Intergenic	Pax2	paired box 2	18.8717	8.08825	-10.7796892341842
chr17.24794801.24794900	Intergenic	Meiob	meiosis specific with OB domains	41.6556	52.4395	10.7822897141097
chr4.118216701.118216800	intron (NM_011213, intron 22 of 32)	Mir7226	microRNA 7226	57.6765	68.4641	10.7865168539326
chr6.3050401.3050500	Intergenic	Gm8579	spermatogenesis associated glutamate (E)-rich protein 4a pseudogene	63.7085	74.4966	10.7877246649222
chr2.168311201.168311300	Intergenic	Kcng1	potassium voltage-gated channel, subfamily G, member 1	33.3352	22.5443	-10.7899807321773
chr13.34055101.34055200	intron (NM_026512, intron 4 of 6)	Bphl	biphenyl hydrolase-like (serine hydrolase, breast epithelial mucin-associated antigen)	31.8396	42.6381	10.7954607811934
chr16.11211701.11211800	intron (NR_038156, intron 1 of 2)	2610020C07Rik	RIKEN cDNA 2610020C07 gene	66.0996	76.9116	10.8112338446402
chr2.22624201.22624300	intron (NM_008078, intron 3 of 15)	Gad2	glutamic acid decarboxylase 2	29.4452	18.6106	-10.8333976494171
chr5.119626801.119626900	intron (NR_046178, intron 1 of 3)	Gm16063	predicted gene 16063	68.7245	57.8885	-10.8352840674331
chrX.86191801.86191900	promoter-TSS (NM_007430)	Nr0b1	nuclear receptor subfamily 0, group B, member 1	17.7673	28.6086	10.8402591701107
chr6.48596901.48597000	exon (NM_001079901, exon 3 of 3)	Repin1	replication initiator 1	56.0027	66.8439	10.8432203389831
chr8.12711601.12711700	intron (NR_033546, intron 3 of 3)	Gm15348	predicted gene 15348	59.1665	70.0146	10.8480480542718
chr10.57488201.57488300	intron (NM_008297, intron 1 of 11)	Hsf2	heat shock factor 2	54.4357	65.2835	10.8481412620521
chr8.110957501.110957600	5' UTR (NM_009179, exon 2 of 7)	St3gal2	ST3 beta-galactoside alpha-2,3-sialyltransferase 2	59.8269	70.6751	10.8482769144438
chr18.72351101.72351200	promoter-TSS (NM_007831)	Dcc	deleted in colorectal carcinoma	23.447	12.5934	-10.8500054608457
chr10.94574801.94574900	promoter-TSS (NM_001168684)	Tmcc3	transmembrane and coiled coil domains 3	16.2184	27.073	10.8536280619919
chr2.134730801.134730900	Intergenic	Plcb1	phospholipase C, beta 1	44.7444	55.6018	10.8537329518889
chr13.119462801.119462900	promoter-TSS (NM_001113550)	4833420G17Rik	RIKEN cDNA 4833420G17 gene	21.3452	10.4882	-10.8575776741244
chr13.35036401.35036500	Intergenic	Eci2	enoyl-Coenzyme A delta isomerase 2	31.6988	42.5672	10.8643008884749
chr11.101775001.101775100	intron (NM_008815, intron 6 of 12)	Etv4	ets variant 4	71.7663	82.6337	10.8674891596118
chr12.117160401.117160500	intron (NM_011215, intron 12 of 22)	Gm10421	predicted gene 10421	49.6849	38.8159	-10.8687846018523
chr1.56984101.56984200	Intergenic	Satb2	special AT-rich sequence binding protein 2	63.5793	52.7095	-10.8708873076689
chr8.119430401.119430500	Intergenic	Osgin1	oxidative stress induced growth inhibitor 1	14.7534	25.6255	10.8718221106256
chr7.120809901.120810000	Intergenic	Eef2k	eukaryotic elongation factor-2 kinase	29.0304	39.9095	10.8821838145146
chr11.113197301.113197400	intron (NR_015556, intron 1 of 2)	2610035D17Rik	RIKEN cDNA 2610035D17 gene	66.5131	77.411	10.8939776771149
chr1.66469201.66469300	intron (NM_175510, intron 1 of 64)	Unc80	unc-80, NALCN activator	37.2046	48.1054	10.8995690628344
chr6.125163201.125163300	exon (NM_008084, exon 3 of 7)	Gapdh	glyceraldehyde-3-phosphate dehydrogenase	22.5024	33.4107	10.9018943604402
chr1.184691101.184691200	Intergenic	4930488B22Rik	RIKEN cDNA 4930488B22 gene	32.2993	43.2058	10.905411780755
chr9.48856501.48856600	Intergenic	Zbtb16	zinc finger and BTB domain containing 16	58.9964	69.9055	10.9081784725813
chrX.41911201.41911300	intron (NM_001033422, intron 1 of 38)	Thoc2	THO complex 2	7.36909	18.2783	10.9095245667038
chr16.45580201.45580300	exon (NM_198106, exon 17 of 28)	Gcsam	germinal center associated, signaling and motility	32.242	43.1547	10.9118848215247
chr9.50561801.50561900	promoter-TSS (NM_025687)	Tex12	testis expressed gene 12	53.558	64.4724	10.9142568654386
chr16.76365301.76365400	intron (NM_173440, intron 1 of 3)	Nrip1	nuclear receptor interacting protein 1	37.4842	48.4136	10.9293103512504
chr8.20557901.20558000	Intergenic	Gm21119	predicted gene, 21119	49.5558	38.6214	-10.9337865289377
chr12.99220601.99220700	intron (NM_183186, intron 4 of 5)	4930474N09Rik	RIKEN cDNA 4930474N09 gene	46.5763	57.5187	10.9404865597251
chr10.13090701.13090800	promoter-TSS (NR_131912)	Plagl1	pleiomorphic adenoma gene-like 1	38.6389	49.582	10.9455887761823
chr6.47786001.47786100	Intergenic	Mir704	microRNA 704	54.1912	65.1392	10.9476882126238
chr16.60257001.60257100	intron (NM_007938, intron 3 of 17)	Epha6	Eph receptor A6	38.5951	49.544	10.9489686485884
chr14.99337801.99337900	Intergenic	Klf5	Kruppel-like factor 5	36.161	47.116	10.9553905831996
chr3.137785301.137785400	Intergenic	Mir6380	microRNA 6380	47.5137	58.4713	10.9570808611947
chr13.94816501.94816600	intron (NM_009321, intron 1 of 3)	Tbca	tubulin cofactor A	66.027	76.9851	10.9620045084518
chr1.182055101.182055200	Intergenic	Enah	ENAH actin regulator	51.2372	62.2053	10.967975292841
chr4.133005201.133005300	Intergenic	Ahdc1	AT hook, DNA binding motif, containing 1	11.8444	0.872489	-10.968742817743
chr17.28230401.28230500	intron (NR_039557, intron 3 of 3)	Ppard	peroxisome proliferator activator receptor delta	50.4637	61.4317	10.9710277341914
chr7.142576501.142576600	TTS (NR_030416)	Mir675	microRNA 675	50.6304	61.6023	10.9717159083398
chr2.163387001.163387100	intron (NM_021566, intron 1 of 5)	Jph2	junctophilin 2	52.7269	41.751	-10.9722183207393
chr13.98402501.98402600	Intergenic	2310005E17Rik	RIKEN cDNA 2310005E17 gene	65.8812	76.8549	10.9739454094293
chr3.89241601.89241700	intron (NR_121683, intron 5 of 10)	Trim46	tripartite motif-containing 46	58.2079	69.185	10.9799396413989
chr8.121731801.121731900	intron (NM_020605, intron 1 of 4)	Jph3	junctophilin 3	10.1436	21.1399	10.9847795767388
chr5.137062501.137062600	3' UTR (NM_008871, exon 9 of 9)	Serpine1	serine (or cysteine) peptidase inhibitor, clade E, member 1	34.0607	45.0521	10.9886945392491
chr17.35935901.35936000	Intergenic	Gm8801	protein phosphatase 1, regulatory subunit 10 pseudogene	39.0373	50.0256	10.9897794812417
chr7.123462701.123462800	exon (NM_001109045, exon 2 of 6)	Aqp8	aquaporin 8	81.3329	92.3272	10.994708994709
chr5.131615801.131615900	intron (NM_177047, intron 5 of 19)	Gm29681	predicted gene, 29681	25.6113	14.6174	-10.995138819738
chr5.91993401.91993500	intron (NM_001177577, intron 1 of 1)	Odaph	odontogenesis associated phosphoprotein	83.0861	94.0919	11.0073266054846
chr14.103843101.103843200	exon (NM_007904, exon 1 of 7)	Ednrb	endothelin receptor type B	47.1589	36.1412	-11.0164218331187
chr8.120376901.120377000	Intergenic	Gse1	genetic suppressor element 1, coiled-coil protein	74.665	85.6856	11.0192180251822
chrX.111462801.111462900	exon (NM_025949, exon 3 of 25)	Rps6ka6	ribosomal protein S6 kinase polypeptide 6	22.3051	11.2785	-11.0266247890038
chr9.94539701.94539800	Intergenic	1190002N15Rik	RIKEN cDNA 1190002N15 gene	48.9013	59.9286	11.0276633428904
chrX.94774201.94774300	Intergenic	Zxda	zinc finger, X-linked, duplicated A	88.4015	77.3709	-11.0299694189603
chr15.84654101.84654200	Intergenic	Prr5	proline rich 5 (renal)	46.4623	35.4324	-11.0315755985047
chr2.104178401.104178500	intron (NM_001033347, intron 16 of 20)	A930018P22Rik	RIKEN cDNA A930018P22 gene	34.9825	46.0172	11.0357932043084
chr17.34927601.34927700	intron (NM_023557, intron 13 of 20)	Neu1	neuraminidase 1	62.0576	73.0947	11.0369900712281
chr7.16149601.16149700	intron (NM_001347561, intron 4 of 8)	Slc8a2	solute carrier family 8 (sodium/calcium exchanger), member 2	16.0285	27.0666	11.038961038961
chr2.30880801.30880900	exon (NM_009116, exon 4 of 4)	Ptges	prostaglandin E synthase	56.2595	67.3006	11.0426601215521
chr1.167351401.167351500	intron (NM_019993, intron 1 of 10)	Aldh9a1	aldehyde dehydrogenase 9, subfamily A1	28.093	39.1355	11.0435083233839
chr17.70917301.70917400	Intergenic	Mir1195	microRNA 1195	48.1957	59.2395	11.044675896161
chr4.45414201.45414300	Intergenic	Slc25a51	solute carrier family 25, member 51	43.786	54.8339	11.0466789933458
chr5.122000601.122000700	intron (NM_007804, intron 2 of 22)	Cux2	cut-like homeobox 2	28.545	39.5967	11.0518608907871
chr7.134566701.134566800	Intergenic	Dock1	dedicator of cytokinesis 1	64.3942	75.4567	11.0584836931704
chr17.80724501.80724600	intron (NM_001360278, intron 1 of 33)	Map4k3	mitogen-activated protein kinase kinase kinase kinase 3	51.5773	62.6322	11.0586488076891
chr14.54617101.54617200	promoter-TSS (NR_030457)	Mir686	microRNA 686	31.603	42.6667	11.061431609654
chr18.5054301.5054400	intron (NM_153153, intron 4 of 34)	Svil	supervillin	16.3099	27.4006	11.08871150825
chr17.48917401.48917500	Intergenic	Lrfn2	leucine rich repeat and fibronectin type III domain containing 2	15.6775	26.77	11.0896009631832
chr5.103133601.103133700	intron (NM_001081567, intron 2 of 13)	Mapk10	mitogen-activated protein kinase 10	32.9766	44.0684	11.0928862159043
chr17.45822601.45822700	Intergenic	4930542M03Rik	RIKEN cDNA 4930542M03 gene	29.3866	40.4811	11.0947000881308
chr5.88593701.88593800	intron (NM_001359208, intron 2 of 13)	Rufy3	RUN and FYVE domain containing 3	24.2446	35.3408	11.0989412194231
chr1.5111101.5111200	intron (NM_133826, intron 7 of 13)	Atp6v1h	ATPase, H+ transporting, lysosomal V1 subunit H	48.3017	59.4002	11.0993555171034
chr9.74853001.74853100	TTS (NR_045284)	Gm16551	predicted gene 16551	49.7752	38.6719	-11.1028957769331
chr3.116563101.116563200	intron (NM_175413, intron 1 of 8)	Lrrc39	leucine rich repeat containing 39	26.3892	37.4994	11.1111111111111
chr2.32646501.32646600	promoter-TSS (NM_007932)	Eng	endoglin	51.3536	40.2347	-11.118492360407
chr6.112563601.112563700	Intergenic	Oxtr	oxytocin receptor	80.1837	91.3028	11.1185893121551
chr2.178142501.178142600	intron (NM_028806, intron 1 of 12)	Phactr3	phosphatase and actin regulator 3	35.6238	46.7555	11.1317567567568
chr1.86879401.86879500	intron (NM_001172157, intron 10 of 21)	Dis3l2	DIS3 like 3'-5' exoribonuclease 2	41.8764	53.0079	11.1321355759429
chr3.37668601.37668700	Intergenic	Spry1	sprouty RTK signaling antagonist 1	36.4546	47.5895	11.1355603228113
chr6.6955601.6955700	promoter-TSS (NM_001077713)	Sdhaf3	succinate dehydrogenase complex assembly factor 3	18.8576	29.9949	11.1368941136383
chr17.74829601.74829700	intron (NM_152817, intron 14 of 19)	Ttc27	tetratricopeptide repeat domain 27	63.9096	75.0569	11.1436687037252
chr10.68015701.68015800	intron (NM_001359319, intron 6 of 11)	Rtkn2	rhotekin 2	73.0479	84.1958	11.1437103331795
chr6.42790401.42790500	exon (NM_001011869, exon 1 of 1)	Olfr452	olfactory receptor 452	8.06589	19.2072	11.1445234189903
chr10.75667501.75667600	intron (NM_172549, intron 29 of 36)	Susd2	sushi domain containing 2	41.2038	30.0595	-11.145353205973
chr3.67499101.67499200	intron (NM_001164763, intron 1 of 5)	Rarres1	retinoic acid receptor responder (tazarotene induced) 1	60.2634	71.4121	11.1468640436307
chr5.121328201.121328300	intron (NM_181421, intron 46 of 75)	Trafd1	TRAF type zinc finger domain containing 1	41.4996	52.6415	11.1468665388682
chr8.35205601.35205700	Intergenic	Ppp1r3b	protein phosphatase 1, regulatory (inhibitor) subunit 3B	22.5418	11.3969	-11.1490497525804
chr2.170193801.170193900	Intergenic	Zfp217	zinc finger protein 217	30.5515	19.396	-11.1536332801938
chr5.143755801.143755900	Intergenic	D130017N08Rik	RIKEN cDNA D130017N08 gene	72.4946	83.6499	11.1547438481304
chr16.35682001.35682100	Intergenic	Dirc2	disrupted in renal carcinoma 2 (human)	70.0778	58.9214	-11.1575783317542
chr3.34638601.34638700	TTS (NR_035433)	Mir1897	microRNA 1897	53.5727	42.4004	-11.1708050328471
chr6.51592701.51592800	Intergenic	Snx10	sorting nexin 10	61.044	49.8685	-11.1762527542386
chr6.122561101.122561200	exon (NM_009645, exon 3 of 5)	Aicda	activation-induced cytidine deaminase	28.4028	39.5818	11.1771578161678
chr5.116633501.116633600	Intergenic	Srrm4	serine/arginine repetitive matrix 4	63.5769	52.3983	-11.1795273776801
chr19.46553901.46554000	intron (NM_001355233, intron 2 of 6)	Arl3	ADP-ribosylation factor-like 3	50.8277	62.013	11.1856082492555
chr11.60200101.60200200	TTS (NR_105886)	Mir6921	microRNA 6921	58.6573	47.4705	-11.1884353894137
chr4.138383701.138383800	Intergenic	Fam43b	family with sequence similarity 43, member B	31.3315	42.5185	11.1893475825218
chr15.78756501.78756600	3' UTR (NM_008595, exon 8 of 8)	Mfng	MFNG O-fucosylpeptide 3-beta-N-acetylglucosaminyltransferase	50.2882	61.4781	11.1907656760016
chr13.43209301.43209400	intron (NM_001033399, intron 1 of 1)	Tbc1d7	TBC1 domain family, member 7	40.728	51.92	11.1910735995684
chr2.132847801.132847900	5' UTR (NM_025646, exon 1 of 7)	Crls1	cardiolipin synthase 1	19.8502	31.0452	11.1958357360573
chr18.37766901.37767000	exon (NM_033595, exon 1 of 4)	Pcdhga12	protocadherin gamma subfamily A, 12	53.049	41.8481	-11.1970241824043
chr1.74008701.74008800	intron (NM_001289895, intron 4 of 32)	Tns1	tensin 1	52.6187	41.4149	-11.2022571566252
chr4.149659801.149659900	exon (NM_001164052, exon 3 of 22)	Pik3cd	phosphatidylinositol-4,5-bisphosphate 3-kinase catalytic subunit delta	51.853	40.6467	-11.205200581644
chr15.6579201.6579300	promoter-TSS (NM_001278269)	Fyb	FYN binding protein	51.8404	63.0479	11.2055770572428
chr11.102584001.102584100	Intergenic	Gm11627	predicted gene 11627	44.1756	55.3889	11.2155772909373
chr8.124560301.124560400	intron (NM_007428, intron 2 of 4)	Agt	angiotensinogen (serpin peptidase inhibitor, clade A, member 8)	39.5487	50.7626	11.2159321709479
chr4.152324801.152324900	promoter-TSS (NR_102292)	Rpl22	ribosomal protein L22	16.3935	27.6126	11.2164474869393
chr7.19121901.19122000	intron (NM_175530, intron 1 of 1)	Fbxo46	F-box protein 46	65.6949	76.9081	11.2176457861234
chr1.121371701.121371800	Intergenic	Insig2	insulin induced gene 2	56.7334	67.9643	11.2327225427821
chr13.54215901.54216000	intron (NR_153432, intron 2 of 3)	Hrh2	histamine receptor H2	26.5688	37.8008	11.2330305195468
chr8.85478101.85478200	Intergenic	Gpt2	glutamic pyruvate transaminase (alanine aminotransferase) 2	57.8494	69.0842	11.2339338321558
chr8.25910401.25910500	intron (NM_008432, intron 19 of 26)	Kcnu1	potassium channel, subfamily U, member 1	35.2001	46.4516	11.2455609918613
chr1.5110001.5110100	intron (NM_133826, intron 7 of 13)	Atp6v1h	ATPase, H+ transporting, lysosomal V1 subunit H	40.0449	51.2967	11.2529677071184
chr3.152201501.152201600	intron (NM_001356363, intron 1 of 3)	Dnajb4	DnaJ heat shock protein family (Hsp40) member B4	56.6536	67.9038	11.2530448903839
chr10.93642201.93642300	intron (NM_021320, intron 1 of 9)	Ntn4	netrin 4	34.6451	23.3922	-11.2560237518587
chr10.128715501.128715600	exon (NM_021882, exon 5 of 11)	Pmel	premelanosome protein	67.0586	78.318	11.2572087658593
chr4.142259001.142259100	Intergenic	Kazn	kazrin, periplakin interacting protein	39.8606	51.1175	11.2577526980115
chr1.119903001.119903100	Intergenic	Tmem177	transmembrane protein 177	45.6261	56.8979	11.2712804728014
chr17.36039201.36039300	intron (NM_010397, intron 6 of 8)	H2-T9	histocompatibility 2, T region locus 9	62.1781	73.4519	11.2718402541411
chr4.129224401.129224500	exon (NM_001285866, exon 5 of 7)	C77080	expressed sequence C77080	62.6816	51.4078	-11.2749314552981
chr8.47932501.47932600	intron (NM_133791, intron 1 of 22)	Wwc2	WW, C2 and coiled-coil domain containing 2	10.0947	21.3727	11.2773944382944
chr19.25494001.25494100	Intergenic	Dmrt1	doublesex and mab-3 related transcription factor 1	67.9179	79.2026	11.282196712822
chr2.158122401.158122500	intron (NM_009373, intron 10 of 12)	Tgm2	transglutaminase 2, C polypeptide	22.7452	34.0336	11.2868323294983
chr4.57954001.57954100	intron (NM_011660, intron 1 of 4)	Txn1	thioredoxin 1	36.1405	47.4305	11.2904791623327
chr17.29304501.29304600	Intergenic	Pi16	peptidase inhibitor 16	55.536	44.2428	-11.291727863384
chr1.127501201.127501300	intron (NM_028135, intron 5 of 7)	Tmem163	transmembrane protein 163	44.773	56.0767	11.3048319016849
chrX.142305801.142305900	exon (NM_021487, exon 1 of 1)	Kcne1l	potassium voltage-gated channel, Isk-related family, member 1-like, pseudogene	37.9318	49.2457	11.3151966730203
chr7.24942801.24942900	Intergenic	Mir7046	microRNA 7046	56.463	45.1413	-11.3204049392269
chr17.40901401.40901500	Intergenic	Glyatl3	glycine-N-acyltransferase-like 3	35.4826	46.8284	11.3448816749642
chr5.140963301.140963400	intron (NM_175362, intron 1 of 24)	Card11	caspase recruitment domain family, member 11	39.3047	50.6529	11.3463831328574
chr12.55566201.55566300	exon (NM_001277340, exon 1 of 1)	Aldoart2	aldolase 1 A, retrogene 2	28.8277	40.1743	11.3474935893072
chr16.17910101.17910200	exon (NM_022408, exon 2 of 10)	Dgcr14	DiGeorge syndrome critical region gene 14	33.7387	45.0876	11.3478818998716
chr7.59725701.59725800	TTS (NR_002895).9	Snord116	small nucleolar RNA, C/D box 116	38.5349	49.8892	11.3532434168272
chr14.3050701.3050800	intron (NM_001177715, intron 1 of 6)	Gm2897	predicted gene 2897	33.8042	45.1653	11.3572394979359
chr9.57831301.57831400	intron (NM_019689, intron 1 of 7)	Arid3b	AT rich interactive domain 3B (BRIGHT-like)	32.4646	21.096	-11.3694469247735
chr7.107951801.107951900	Intergenic	Olfr474	olfactory receptor 474	52.7052	64.0789	11.3780624407617
chr4.130010001.130010100	intron (NM_001199696, intron 11 of 28)	Adgrb2	adhesion G protein-coupled receptor B2	36.2919	47.6713	11.3799283154122
chr1.5110701.5110800	intron (NM_133826, intron 7 of 13)	Atp6v1h	ATPase, H+ transporting, lysosomal V1 subunit H	41.8024	53.1833	11.3847867468616
chr7.127611801.127611900	exon (NM_177226, exon 3 of 3)	Zfp629	zinc finger protein 629	57.4055	68.7949	11.387719080629
chr13.101742801.101742900	intron (NM_001077495, intron 2 of 15)	Pik3r1	phosphoinositide-3-kinase regulatory subunit 1	47.2677	35.8775	-11.3901196842373
chr13.54761201.54761300	intron (NM_001362407, intron 5 of 6)	Sncb	synuclein, beta	21.2468	32.636	11.390457993523
chr3.79885001.79885100	promoter-TSS (NM_133187)	Fam198b	family with sequence similarity 198, member B	29.2361	17.8474	-11.3918039136128
chr7.127023901.127024000	intron (NM_010772, intron 4 of 4)	Maz	MYC-associated zinc finger protein (purine-binding transcription factor)	56.5993	67.9968	11.3980884460076
chr5.98027701.98027800	intron (NM_133738, intron 2 of 16)	Antxr2	anthrax toxin receptor 2	41.046	52.4465	11.3985536251162
chr5.100711301.100711400	exon (NM_152803, exon 2 of 12)	Hpse	heparanase	66.8258	78.225	11.4022770398482
chr13.112274601.112274700	Intergenic	Ankrd55	ankyrin repeat domain 55	63.8156	75.2233	11.4051197692498
chr17.87125401.87125500	intron (NM_019654, intron 2 of 2)	Socs5	suppressor of cytokine signaling 5	39.574	50.9796	11.4075278352547
chr8.70596801.70596900	TTS (NM_133772)	Isyna1	myo-inositol 1-phosphate synthase A1	52.5821	63.9914	11.4097847258469
chr6.125171301.125171400	intron (NM_146171, intron 25 of 31)	Gapdh	glyceraldehyde-3-phosphate dehydrogenase	77.5522	88.9587	11.4100185528757
chr5.63847501.63847600	intron (NM_029554, intron 1 of 3)	0610040J01Rik	RIKEN cDNA 0610040J01 gene	68.2848	79.6956	11.4121659174096
chr3.96196501.96196600	TTS (NM_026975)	Bola1	bolA-like 1 (E. coli)	11.483	22.898	11.4126731773791
chr1.5109501.5109600	intron (NM_133826, intron 7 of 13)	Atp6v1h	ATPase, H+ transporting, lysosomal V1 subunit H	47.2134	58.636	11.4247326695773
chr11.61413601.61413700	Intergenic	Slc47a1	solute carrier family 47, member 1	36.3802	47.8049	11.4250522379853
chr1.135261201.135261300	Intergenic	Elf3	E74-like factor 3	22.8591	34.2961	11.4388860237236
chr5.137682701.137682800	intron (NM_001303271, intron 1 of 12)	Agfg2	ArfGAP with FG repeats 2	67.2892	78.7358	11.4415410326938
chr1.82729301.82729400	exon (NM_001310699, exon 3 of 7)	Mff	mitochondrial fission factor	74.9209	86.3642	11.4430014430014
chr14.51382801.51382900	Intergenic	Vmn2r88	vomeronasal 2, receptor 88	44.5331	55.9793	11.446171851937
chr4.155779101.155779200	Intergenic	Vwa1	von Willebrand factor A domain containing 1	59.2355	70.6801	11.4464792508297
chr10.80644401.80644500	intron (NM_145361, intron 6 of 8)	Btbd2	BTB (POZ) domain containing 2	45.8965	57.3521	11.4550069098021
chr6.142962601.142962700	intron (NM_011374, intron 1 of 4)	St8sia1	ST8 alpha-N-acetyl-neuraminide alpha-2,8-sialyltransferase 1	51.2737	62.7379	11.465626929974
chr12.73040201.73040300	Intergenic	Six1	sine oculis-related homeobox 1	30.7399	19.2645	-11.4741106239311
chr11.115293301.115293400	intron (NM_178035, intron 2 of 5)	Fads6	fatty acid desaturase domain family, member 6	25.4829	36.9597	11.4749463501039
chr12.107928901.107929000	intron (NM_001286343, intron 1 of 1)	Bcl11b	B cell leukemia/lymphoma 11B	51.7791	63.2565	11.4758123277401
chr2.180256301.180256400	Intergenic	Rps21	ribosomal protein S21	19.4609	30.9358	11.4771237197434
chrX.86191601.86191700	promoter-TSS (NM_007430)	Nr0b1	nuclear receptor subfamily 0, group B, member 1	15.5244	26.9983	11.4776119402985
chr13.119462501.119462600	promoter-TSS (NM_001113550)	4833420G17Rik	RIKEN cDNA 4833420G17 gene	22.7851	11.3106	-11.4792919569995
chr6.21986401.21986500	5' UTR (NM_001081351, exon 1 of 22)	Cped1	cadherin-like and PC-esterase domain containing 1	28.3413	16.8577	-11.4833768658921
chr1.134360801.134360900	exon (NM_020588, exon 3 of 8)	Tmem183a	transmembrane protein 183A	17.4783	5.99159	-11.4849447452016
chr19.25507001.25507100	intron (NM_015826, intron 1 of 4)	Dmrt1	doublesex and mab-3 related transcription factor 1	9.15394	20.6397	11.4863529876655
chr15.78714601.78714700	intron (NM_001358692, intron 1 of 1)	Elfn2	leucine rich repeat and fibronectin type III, extracellular 2	34.3691	45.8598	11.4920105190402
chr13.56575901.56576000	Intergenic	Lect2	leukocyte cell-derived chemotaxin 2	67.1876	55.6946	-11.4956086032497
chr10.81258201.81258300	exon (NM_010768, exon 2 of 14)	Matk	megakaryocyte-associated tyrosine kinase	44.048	32.5464	-11.5028732383969
chr1.157465201.157465300	intron (NM_001033284, intron 5 of 9)	Cryzl2	crystallin zeta like 2	33.6727	45.1794	11.5040999641026
chr1.58105601.58105700	intron (NM_009676, intron 34 of 34)	Aox3	aldehyde oxidase 3	39.0168	50.5276	11.50541742589
chr2.168981601.168981700	Intergenic	1700017J07Rik	RIKEN cDNA 1700017J07 gene	27.9977	39.5095	11.5098039215686
chr7.63970001.63970100	Intergenic	Klf13	Kruppel-like factor 13	63.2473	74.7585	11.5105908584169
chr9.79716201.79716300	intron (NM_001290308, intron 1 of 65)	Col12a1	collagen, type XII, alpha 1	34.2625	45.7772	11.5116927271623
chr10.127190101.127190200	promoter-TSS (NM_001166413)	Arhgef25	Rho guanine nucleotide exchange factor (GEF) 25	27.5331	16.0221	-11.5141324365442
chr19.53353801.53353900	intron (NM_001008543, intron 3 of 5)	Mxi1	MAX interactor 1, dimerization protein	78.0183	66.5154	-11.5168606173104
chr9.50507701.50507800	Intergenic	Plet1os	placenta expressed transcript 1, opposite strand	59.549	71.0661	11.5177352275925
chr10.123256501.123256600	Intergenic	Fam19a2	family with sequence similarity 19, member A2	54.4056	65.9229	11.5178540044089
chr18.37012401.37012500	exon (NM_009960, exon 1 of 4)	Pcdha11	protocadherin alpha 11	37.5028	49.0166	11.5185950413223
chr7.60155701.60155800	intron (NR_146211, intron 4 of 171)	Snrpn	small nuclear ribonucleoprotein N	44.1463	55.668	11.5221496350489
chr11.72324901.72325000	Intergenic	Fbxo39	F-box protein 39	42.406	53.9314	11.5230746495524
chr12.105354801.105354900	intron (NR_125773, intron 2 of 3)	Tunar	Tcl1 upstream neural differentiation associated RNA	44.0612	55.5924	11.5262559847406
chr14.28512301.28512400	intron (NM_001256224, intron 2 of 4)	Wnt5a	wingless-type MMTV integration site family, member 5A	17.896	29.4317	11.5331670362158
chr17.86965501.86965600	intron (NM_145491, intron 2 of 4)	Rhoq	ras homolog family member Q	56.4561	68.0014	11.5416666666667
chr17.73297901.73298000	Intergenic	Capn13	calpain 13	1.61113	13.1559	11.5449915110357
chr5.110378801.110378900	intron (NM_001142642, intron 8 of 18)	Fbrsl1	fibrosin-like 1	55.2161	66.764	11.5504163985827
chr5.66473801.66473900	intron (NM_001310626, intron 3 of 15)	Apbb2	amyloid beta (A4) precursor protein-binding, family B, member 2	32.7904	44.3488	11.560737505875
chr2.172263301.172263400	Intergenic	Mc3r	melanocortin 3 receptor	42.5121	54.0814	11.5692828570876
chr15.77773901.77774000	exon (NM_022410, exon 24 of 41)	Apol8	apolipoprotein L 8	32.4273	43.9958	11.5699281700989
chr17.5295801.5295900	intron (NM_001085355, intron 8 of 19)	Ldhal6b	lactate dehydrogenase A-like 6B	82.9185	71.3434	-11.5746556473829
chr13.38353801.38353900	intron (NM_007556, intron 1 of 6)	Bmp6	bone morphogenetic protein 6	40.8373	52.4124	11.575512809714
chr1.121180201.121180300	Intergenic	Celrr	cerebellum expressed regulatory RNA	36.9608	25.3823	-11.5774586127824
chr8.71630401.71630500	TTS (NR_106035)	Mir6769b	microRNA 6769b	47.8128	59.3978	11.581121489565
chr6.30526801.30526900	Intergenic	Ssmem1	serine-rich single-pass membrane protein 1	52.1599	40.5699	-11.5892929999417
chr8.11475601.11475700	intron (NM_011227, intron 1 of 1)	E230013L22Rik	RIKEN cDNA E230013L22 gene	13.273	24.8793	11.6102405950248
chr10.115241401.115241500	intron (NM_025706, intron 1 of 16)	Tbc1d15	TBC1 domain family, member 15	47.2975	58.9179	11.6169814695079
chr10.4781001.4781100	intron (NM_001302531, intron 3 of 8)	Esr1	estrogen receptor 1 (alpha)	58.4439	70.0448	11.6196599412712
chr12.21569001.21569100	Intergenic	Ywhaq	tyrosine 3-monooxygenase/tryptophan 5-monooxygenase activation protein theta	30.8545	42.483	11.6228575188341
chr15.81924801.81924900	intron (NM_030229, intron 1 of 5)	Polr3h	polymerase (RNA) III (DNA directed) polypeptide H	40.0706	51.6919	11.6236237046632
chr7.67849401.67849500	Intergenic	4833412C05Rik	RIKEN cDNA 4833412C05 gene	51.3985	39.7712	-11.6297749959838
chr9.43242001.43242100	Intergenic	Oaf	out at first homolog	56.7221	68.3539	11.6318631277648
chrX.139358501.139358600	promoter-TSS (NR_045456)	Platr21	pluripotency associated transcript 21	57.0559	45.423	-11.632213028863
chr13.44410001.44410100	Intergenic	1700029N11Rik	RIKEN cDNA 1700029N11 gene	23.8696	35.5053	11.6345292353239
chr8.122311201.122311300	intron (NM_009569, intron 3 of 9)	Zfpm1	zinc finger protein, multitype 1	59.091	70.7365	11.6441810616568
chr5.25275901.25276000	exon (NM_001081383, exon 57 of 59)	Galnt11	polypeptide N-acetylgalactosaminyltransferase 11	42.9706	54.6166	11.6473792364341
chr5.143129201.143129300	Intergenic	Rnf216	ring finger protein 216	71.326	82.9894	11.6582703007861
chr6.127266301.127266400	Intergenic	Gm38404	predicted gene, 38404	33.8217	22.1614	-11.6598023624081
chr10.42841701.42841800	Intergenic	Scml4	Scm polycomb group protein like 4	12.8815	24.5414	11.6610458375586
chr2.163454701.163454800	non-coding (NR_153379, exon 7 of 7)	Gdap1l1	ganglioside-induced differentiation-associated protein 1-like 1	59.7045	71.3604	11.6610940677674
chr14.32460801.32460900	5' UTR (NM_009891, exon 2 of 16)	Slc18a3	solute carrier family 18 (vesicular monoamine), member 3	25.5186	13.8514	-11.666679789303
chr8.119715301.119715400	intron (NM_026922, intron 1 of 26)	Atp2c2	ATPase, Ca++ transporting, type 2C, member 2	49.34	37.6582	-11.6792656129366
chr13.94132801.94132900	intron (NM_172589, intron 2 of 3)	Lhfpl2	lipoma HMGIC fusion partner-like 2	45.6614	57.3426	11.6806631039372
chr1.97768101.97768200	intron (NM_173760, intron 1 of 27)	Ppip5k2	diphosphoinositol pentakisphosphate kinase 2	17.6297	29.3113	11.6840534995138
chr7.105434001.105434100	exon (NM_007627, exon 3 of 5)	Cckbr	cholecystokinin B receptor	43.8299	55.5161	11.6846667525463
chr2.26934301.26934400	promoter-TSS (NM_011512)	Stkld1	serine/threonine kinase-like domain containing 1	56.9229	45.2284	-11.6972380349989
chr15.86061401.86061500	intron (NM_001205353, intron 1 of 18)	Gramd4	GRAM domain containing 4	20.7038	32.4039	11.6989370617033
chr12.26294701.26294800	Intergenic	Gm29968	predicted gene, 29968	48.6375	60.3369	11.6994204468962
chr9.120397401.120397500	intron (NM_144557, intron 3 of 16)	Myrip	myosin VIIA and Rab interacting protein	78.9287	90.6294	11.7005677593312
chr12.80181501.80181600	intron (NM_134156, intron 10 of 20)	2310015A10Rik	RIKEN cDNA 2310015A10 gene	24.658	36.363	11.7037724180581
chr5.116553801.116553900	intron (NM_026886, intron 1 of 12)	Srrm4	serine/arginine repetitive matrix 4	19.3111	31.0305	11.7188410403093
chr8.123814001.123814100	intron (NM_009003, intron 1 of 7)	Rab4a	RAB4A, member RAS oncogene family	46.1108	57.8332	11.725113741186
chrX.140278601.140278700	Intergenic	Mir3475	microRNA 3475	42.4278	30.7001	-11.7275661315262
chr19.9977301.9977400	Intergenic	Fth1	ferritin heavy polypeptide 1	24.6323	36.364	11.728599867286
chr6.54259201.54259300	intron (NM_001163640, intron 6 of 12)	Chn2	chimerin 2	68.817	80.5465	11.728870784249
chr19.43643301.43643400	Intergenic	Gm4311	predicted gene 4311	23.7896	35.522	11.7312855451947
chr1.138841801.138841900	exon (NM_010714, exon 3 of 7)	Lhx9	LIM homeobox protein 9	43.8315	32.0976	-11.7345890001673
chr2.84557401.84557500	Intergenic	Gm13710	predicted gene 13710	53.5095	41.7693	-11.7390582269511
chr16.92646201.92646300	intron (NM_001111023, intron 3 of 5)	Runx1	runt related transcription factor 1	52.3736	64.1155	11.7411725052573
chr4.155117101.155117200	intron (NM_001356327, intron 10 of 12)	Morn1	MORN repeat containing 1	60.8046	72.5635	11.7568987253117
chr7.59806501.59806600	intron (NR_146211, intron 44 of 171)	Snord116	small nucleolar RNA, C/D box 116	39.2672	51.0384	11.7701632766195
chr9.67753601.67753700	Intergenic	C2cd4b	C2 calcium-dependent domain containing 4B	61.2719	73.0484	11.7742706838833
chr12.18216501.18216600	Intergenic	5730507C01Rik	RIKEN cDNA 5730507C01 gene	65.6928	77.467	11.7781813488698
chr9.64361501.64361600	Intergenic	Dis3l	DIS3 like exosome 3'-5' exoribonuclease	55.9863	67.7658	11.78185227481
chr11.120165101.120165200	Intergenic	Slc38a10	solute carrier family 38, member 10	14.9769	26.7668	11.7931847356328
chr5.113818601.113818700	3' UTR (NM_009151, exon 2 of 2)	Selplg	selectin, platelet (p-selectin) ligand	41.0897	52.8838	11.7937062937063
chr7.107536701.107536800	intron (NM_021889, intron 6 of 6)	Olfml1	olfactomedin-like 1	51.6676	63.4671	11.7994489670532
chr15.100679301.100679400	intron (NM_033612, intron 6 of 7)	Cela1	chymotrypsin-like elastase family, member 1	30.2127	42.0247	11.8004241926656
chr16.4117201.4117300	intron (NM_001025432, intron 14 of 30)	Trap1	TNF receptor-associated protein 1	63.7766	75.6147	11.8042988000111
chr10.19414001.19414100	Intergenic	Olig3	oligodendrocyte transcription factor 3	51.4878	63.2955	11.8092891090603
chr11.58918001.58918100	promoter-TSS (NM_138678)	Btnl10	butyrophilin-like 10	47.9219	59.7395	11.8173367085711
chr15.6387101.6387200	intron (NM_001037905, intron 1 of 13)	Dab2	disabled 2, mitogen-responsive phosphoprotein	15.1021	3.27844	-11.8254781420765
chr1.38627101.38627200	promoter-TSS (NM_001290814)	Aff3	AF4/FMR2 family, member 3	19.9291	8.09645	-11.8307971704103
chr9.62436201.62436300	intron (NM_175484, intron 3 of 11)	Anp32a	acidic (leucine-rich) nuclear phosphoprotein 32 family, member A	53.0123	41.1774	-11.8377138089278
chr12.69921401.69921500	intron (NM_178628, intron 2 of 14)	Map4k5	mitogen-activated protein kinase kinase kinase kinase 5	61.6603	73.5107	11.8480278232851
chr15.76820201.76820300	Intergenic	Arhgap39	Rho GTPase activating protein 39	18.6266	30.4776	11.851449810419
chr7.24451101.24451200	Intergenic	Irgc1	immunity-related GTPase family, cinema 1	44.2131	56.0676	11.8554336370963
chr2.172727201.172727300	Intergenic	Tfap2c	transcription factor AP-2, gamma	52.9042	41.0483	-11.8565293808549
chr14.70429201.70429300	promoter-TSS (NM_021308)	Piwil2	piwi-like RNA-mediated gene silencing 2	61.8702	50.0021	-11.8691588785047
chr15.83496001.83496100	intron (NM_001357953, intron 9 of 11)	Ttll1	tubulin tyrosine ligase-like 1	25.6024	13.7347	-11.8702823822156
chr5.149275001.149275100	intron (NM_001308462, intron 2 of 3)	Alox5ap	arachidonate 5-lipoxygenase activating protein	29.6085	41.4771	11.8709735146743
chr2.152670901.152671000	intron (NM_010376, intron 1 of 11)	H13	histocompatibility 13	39.3087	51.1797	11.8725885820546
chr3.37281101.37281200	Intergenic	Cetn4	centrin 4	35.699	47.5825	11.8836064833627
chr9.109899401.109899500	Intergenic	Mir7089	microRNA 7089	22.8841	10.9959	-11.8900343642612
chrX.73265701.73265800	promoter-TSS (NM_011727)	Xlr3c	X-linked lymphocyte-regulated 3C	65.7418	77.6314	11.8927368927369
chr17.28639201.28639300	intron (NM_001290320, intron 19 of 19)	Srpk1	serine/arginine-rich protein specific kinase 1	52.0921	63.9854	11.89683476167
chr3.138244801.138244900	Intergenic	0610031O16Rik	RIKEN cDNA 0610031O16 gene	76.1527	88.0804	11.9285396116194
chr11.97816601.97816700	intron (NM_010688, intron 3 of 6)	Lasp1	LIM and SH3 protein 1	26.7643	38.702	11.9390200206029
chr9.42521001.42521100	exon (NM_175481, exon 21 of 21)	Tbcel	tubulin folding cofactor E-like	24.2265	36.2032	11.9748016851163
chr7.81476901.81477000	exon (NM_021492, exon 8 of 26)	Ap3b2	adaptor-related protein complex 3, beta 2 subunit	18.2506	6.27169	-11.9771863117871
chr1.5110501.5110600	intron (NM_133826, intron 7 of 13)	Atp6v1h	ATPase, H+ transporting, lysosomal V1 subunit H	43.2886	55.2708	11.9795640055838
chr6.108785801.108785900	intron (NM_026011, intron 1 of 6)	Arl8b	ADP-ribosylation factor-like 8B	43.5752	55.5535	11.980961759396
chr10.28076701.28076800	intron (NM_001359356, intron 1 of 30)	Ptprk	protein tyrosine phosphatase, receptor type, K	52.4828	40.5	-11.9826622815895
chr2.131940701.131940800	intron (NM_001278259, intron 2 of 4)	Prnd	prion like protein doppel	29.0464	41.0337	11.9864353723751
chr1.87282101.87282200	intron (NM_028889, intron 1 of 3)	Efhd1	EF hand domain containing 1	29.0229	41.0201	11.9950200541852
chr1.59508701.59508800	Intergenic	Gm973	predicted gene 973	71.5327	59.5346	-11.9954454204258
chr1.5110901.5111000	intron (NM_133826, intron 7 of 13)	Atp6v1h	ATPase, H+ transporting, lysosomal V1 subunit H	39.1362	51.1343	11.9975509490073
chr2.30871101.30871200	intron (NM_009116, intron 1 of 3)	Prrx2	paired related homeobox 2	53.5897	65.5881	12.0000990362535
chr11.84512701.84512800	intron (NM_019816, intron 1 of 12)	Aatf	apoptosis antagonizing transcription factor	39.7118	51.7207	12.0103021236563
chr2.11288301.11288400	intron (NM_008859, intron 15 of 17)	Gm13293	predicted gene 13293	55.7614	43.7582	-12.0103686635945
chr15.80948001.80948100	promoter-TSS (NM_009634)	Adsl	adenylosuccinate lyase	0	12.0109	12.0111731843575
chr4.57024001.57024100	intron (NM_001355492, intron 20 of 24)	Frrs1l	ferric-chelate reductase 1 like	35.5046	47.5226	12.0180497863312
chr11.58643301.58643400	intron (NM_001039047, intron 2 of 5)	Trim58	tripartite motif-containing 58	31.7536	43.7733	12.018177211983
chr17.12742201.12742300	intron (NR_027773, intron 1 of 2)	Airn	antisense Igf2r RNA	42.8415	54.8655	12.0263167483467
chr14.5043801.5043900	Intergenic	4930555G01Rik	RIKEN cDNA 4930555G01 gene	35.3942	47.4211	12.028475118701
chr10.52951301.52951400	intron (NM_178675, intron 2 of 7)	Slc35f1	solute carrier family 35, member F1	43.723	55.7615	12.0370201928324
chr8.115720101.115720200	Intergenic	Maf	avian musculoaponeurotic fibrosarcoma oncogene homolog	60.148	72.1968	12.0455166351899
chr14.118175801.118175900	Intergenic	Gpr180	G protein-coupled receptor 180	52.1702	64.2221	12.048309178744
chr12.97921501.97921600	Intergenic	Galc	galactosylceramidase	52.3082	64.3602	12.0506304369074
chr16.96159701.96159800	exon (NM_001001492, exon 11 of 11)	Wrb	tryptophan rich basic protein	38.2809	26.2246	-12.0535714285714
chr14.30923401.30923500	intron (NM_008407, intron 1 of 20)	Itih3	inter-alpha trypsin inhibitor, heavy chain 3	49.772	61.8297	12.0542806061139
chr7.131256701.131256800	Intergenic	Cuzd1	CUB and zona pellucida-like domains 1	54.4108	66.4712	12.0568859955049
chr8.124754901.124755000	Intergenic	Fam89a	family with sequence similarity 89, member A	36.4751	48.5388	12.0637351724825
chr10.115921701.115921800	Intergenic	Ptprr	protein tyrosine phosphatase, receptor type, R	46.6541	58.7174	12.0659225678534
chr5.128681701.128681800	Intergenic	Piwil1	piwi-like RNA-mediated gene silencing 1	32.5154	44.5834	12.0702051777747
chr10.43903201.43903300	intron (NR_152603, intron 1 of 7)	Rtn4ip1	reticulon 4 interacting protein 1	64.0901	76.1748	12.08807279818
chr11.117388701.117388800	Intergenic	Gm11729	predicted gene 11729	31.3569	43.4645	12.1091133893153
chr6.144666901.144667000	Intergenic	Sox5os3	SRY (sex determining region Y)-box 5, opposite strand 3	47.3207	59.4295	12.110774797342
chr4.139851201.139851300	Intergenic	Pax7	paired box 7	44.0239	31.908	-12.1161556124898
chr7.16237801.16237900	exon (NM_001146005, exon 2 of 2)	C5ar2	complement component 5a receptor 2	73.8093	85.9282	12.1179815209666
chr15.97338401.97338500	intron (NM_172293, intron 3 of 5)	Amigo2	adhesion molecule with Ig like domain 2	48.7817	36.6633	-12.1190881223113
chr9.15358401.15358500	promoter-TSS (NM_176976)	Cep295	centrosomal protein 295	18.2077	30.3329	12.12431748675
chr7.126375101.126375200	exon (NM_023712, exon 3 of 12)	Spns1	spinster homolog 1	58.7053	70.835	12.1262093227792
chr12.105584401.105584500	intron (NM_009747, intron 1 of 2)	Bdkrb1	bradykinin receptor, beta 1	24.2411	36.3791	12.137189114342
chr3.87809601.87809700	exon (NM_011832, exon 10 of 22)	Insrr	insulin receptor-related receptor	30.4379	18.2853	-12.1490683229814
chr6.121211701.121211800	intron (NM_017379, intron 1 of 4)	Tuba8	tubulin, alpha 8	12.1627	0	-12.1621621621622
chr11.96996801.96996900	Intergenic	Sp6	trans-acting transcription factor 6	51.3921	63.5556	12.1636926005234
chr6.113047501.113047600	exon (NM_001355266, exon 2 of 10)	Thumpd3	THUMP domain containing 3	31.3058	19.1402	-12.166365881459
chr3.148429201.148429300	Intergenic	Adgrl2	adhesion G protein-coupled receptor L2	50.8405	63.0234	12.1787395281371
chr6.149353601.149353700	Intergenic	2810474O19Rik	RIKEN cDNA 2810474O19 gene	65.9959	78.1713	12.179339801919
chr11.109545601.109545700	intron (NM_001361978, intron 1 of 3)	Arsg	arylsulfatase G	31.1932	43.3848	12.1879023565604
chr1.88720901.88721000	Intergenic	Arl4c	ADP-ribosylation factor-like 4C	49.091	61.286	12.1964214539233
chr11.94599301.94599400	intron (NM_153807, intron 1 of 15)	Acsf2	acyl-CoA synthetase family member 2	92.3086	80.094	-12.214015492704
chr6.86527501.86527600	intron (NR_037961, intron 1 of 4)	1600020E01Rik	RIKEN cDNA 1600020E01 gene	22.8005	35.0228	12.2197358606467
chr2.74735501.74735600	intron (NM_010468, intron 1 of 2)	Mir10b	microRNA 10b	55.5579	43.3287	-12.2270046229874
chr10.62130401.62130500	Intergenic	Neurog3	neurogenin 3	19.6903	31.9212	12.2306384680766
chr8.24419401.24419500	Intergenic	Tcim	transcriptional and immune response regulator	31.1554	43.3877	12.2308195778398
chr3.28856701.28856800	Intergenic	Gm1527	predicted gene 1527	100	87.764	-12.2340425531915
chr9.14386901.14387000	Intergenic	Endod1	endonuclease domain containing 1	9.50322	21.7398	12.2349982033776
chr7.46509901.46510000	intron (NM_013789, intron 10 of 10)	Kcnc1	potassium voltage gated channel, Shaw-related subfamily, member 1	73.5647	85.8053	12.2440486324488
chr2.166591801.166591900	intron (NM_177782, intron 18 of 39)	Gm29679	predicted gene, 29679	67.8108	80.0596	12.2506650038806
chr1.5110201.5110300	intron (NM_133826, intron 7 of 13)	Atp6v1h	ATPase, H+ transporting, lysosomal V1 subunit H	43.6055	55.8617	12.256709864026
chrX.106485301.106485400	promoter-TSS (NM_001007580)	Fndc3c1	fibronectin type III domain containing 3C1	34.6894	22.4296	-12.2589285714286
chr11.118917001.118917100	Intergenic	Rbfox3	RNA binding protein, fox-1 homolog (C. elegans) 3	12.9821	25.2539	12.2690998381606
chr10.75789201.75789300	intron (NM_008185, intron 3 of 4)	Gstt3	glutathione S-transferase, theta 3	32.232	44.5083	12.278111878804
chr15.91899401.91899500	exon (NM_207243, exon 27 of 44)	Smgc	submandibular gland protein C	38.6278	50.9069	12.2824814670308
chr6.144370801.144370900	Intergenic	Sox5	SRY (sex determining region Y)-box 5	23.2657	10.9584	-12.3049847792998
chr4.44984501.44984600	intron (NM_080289, intron 4 of 8)	Grhpr	glyoxylate reductase/hydroxypyruvate reductase	39.5791	51.9013	12.3208876252935
chr3.96292501.96292600	intron (NM_010186, intron 2 of 5)	Fcgr1	Fc receptor, IgG, high affinity I	30.8073	43.129	12.3247475788172
chr1.153165901.153166000	intron (NM_008485, intron 3 of 23)	Lamc2	laminin, gamma 2	54.4911	42.1528	-12.3282389996581
chr8.71190401.71190500	intron (NR_131056, intron 2 of 4)	Gm38415	predicted gene, 38415	50.3157	62.6524	12.3361442279732
chr19.41600401.41600500	3' UTR (NM_015748, exon 37 of 37)	Mir8091	microRNA 8091	57.1911	69.5283	12.3382791302952
chr4.134482401.134482500	Intergenic	Stmn1	stathmin 1	23.2762	35.6158	12.3405762871989
chr8.20557801.20557900	Intergenic	Gm21119	predicted gene, 21119	40.3453	28.0026	-12.3448275862069
chr15.74527701.74527800	intron (NM_001359759, intron 1 of 30)	Adgrb1	adhesion G protein-coupled receptor B1	31.6206	43.9652	12.3478701825558
chr5.74953101.74953200	intron (NR_045866, intron 1 of 4)	Gm6116	predicted gene 6116	23.3043	35.6513	12.3483391047839
chr14.40962301.40962400	intron (NM_145928, intron 1 of 8)	Tspan14	tetraspanin 14	71.8867	84.2385	12.3530094383413
chr7.139339201.139339300	Intergenic	Inpp5a	inositol polyphosphate-5-phosphatase A	37.4496	49.8067	12.3549704487228
chr13.95553901.95554000	Intergenic	F2rl1	coagulation factor II (thrombin) receptor-like 1	90.8226	78.4704	-12.3554331158874
chr16.44430401.44430500	intron (NM_001033247, intron 18 of 34)	Cfap44	cilia and flagella associated protein 44	43.9403	56.31	12.3611840952881
chr5.136846901.136847000	intron (NM_024474, intron 2 of 12)	Col26a1	collagen, type XXVI, alpha 1	24.88	37.2579	12.3787178672787
chr7.29457901.29458000	intron (NM_001081028, intron 2 of 22)	Sipa1l3	signal-induced proliferation-associated 1 like 3	33.6434	21.2637	-12.3804919969922
chr18.77441401.77441500	exon (NM_172834, exon 39 of 39)	Rnf165	ring finger protein 165	55.291	67.6903	12.3847902796
chr10.52529001.52529100	Intergenic	Zfa-ps	zinc finger protein, autosomal, pseudogene	45.6471	58.0419	12.3980186480186
chr1.137221901.137222000	Intergenic	Nr5a2	nuclear receptor subfamily 5, group A, member 2	37.541	25.1444	-12.3981336073467
chr13.42782301.42782400	intron (NM_001005740, intron 1 of 12)	Phactr1	phosphatase and actin regulator 1	47.2808	59.6943	12.4121848411521
chr13.103110301.103110400	intron (NM_175171, intron 3 of 28)	Mast4	microtubule associated serine/threonine kinase family member 4	74.03	86.4442	12.4158786949485
chr10.61956101.61956200	intron (NM_001304757, intron 2 of 37)	Col13a1	collagen, type XIII, alpha 1	66.2633	78.6919	12.4294528627166
chr16.34007301.34007400	intron (NM_177357, intron 51 of 59)	Umps	uridine monophosphate synthetase	73.9854	86.4163	12.4296984846118
chr1.132380801.132380900	exon (NM_001311107, exon 2 of 5)	Tmcc2	transmembrane and coiled-coil domains 2	68.634	81.0744	12.4398732487138
chr16.94094301.94094400	exon (NM_011377, exon 2 of 11)	Sim2	single-minded family bHLH transcription factor 2	47.0322	34.5935	-12.4444240559219
chr1.87650601.87650700	intron (NM_001110192, intron 2 of 26)	Inpp5d	inositol polyphosphate-5-phosphatase D	28.6122	41.0653	12.4507987465954
chr3.95986601.95986700	non-coding (NR_045872, exon 3 of 3)	Gm9054	predicted gene 9054	37.0469	24.582	-12.4518845047823
chr6.136449401.136449500	Intergenic	E330021D16Rik	RIKEN cDNA E330021D16 gene	55.0734	42.6169	-12.4547462900633
chr10.89792301.89792400	intron (NM_029166, intron 11 of 20)	Uhrf1bp1l	UHRF1 (ICBP90) binding protein 1-like	60.4329	72.903	12.4715711301926
chr11.114791101.114791200	TTS (NM_001102615)	Btbd17	BTB (POZ) domain containing 17	6.4968	18.9732	12.4723320158103
chr1.74037101.74037200	intron (NM_001289895, intron 3 of 32)	Tns1	tensin 1	29.8316	17.3527	-12.4752882505292
chr17.8909701.8909800	intron (NM_001347321, intron 2 of 21)	Pde10a	phosphodiesterase 10A	19.4258	31.9032	12.479024823037
chr13.42101601.42101700	intron (NM_007772, intron 2 of 8)	Hivep1	human immunodeficiency virus type I enhancer binding protein 1	73.648	61.1403	-12.5054238239873
chr19.46837501.46837600	intron (NM_001102471, intron 1 of 6)	Cnnm2	cyclin M2	44.6028	57.1213	12.5189711244703
chr12.91877901.91878000	Intergenic	Sel1l	sel-1 suppressor of lin-12-like (C. elegans)	18.1494	30.6733	12.519691170569
chr18.70570401.70570500	intron (NM_010773, intron 1 of 6)	Mbd2	methyl-CpG binding domain protein 2	25.517	38.0395	12.5205792758067
chr9.121384601.121384700	intron (NM_001357970, intron 1 of 15)	Trak1	trafficking protein, kinesin binding 1	76.1	88.6379	12.5334224598931
chr6.92015301.92015400	intron (NM_172731, intron 2 of 20)	Fgd5	FYVE, RhoGEF and PH domain containing 5	41.2075	53.7474	12.5357021832793
chr17.34678601.34678700	exon (NM_031176, exon 4 of 33)	Tnxb	tenascin XB	48.8207	61.3567	12.5379445383778
chr7.127612101.127612200	exon (NM_177226, exon 3 of 3)	Zfp629	zinc finger protein 629	59.8953	72.4385	12.5436452513966
chr1.34559701.34559800	exon (NM_009356, exon 2 of 5)	Prss40	protease, serine 40	26.6635	39.2287	12.562582345191
chr5.134227401.134227500	exon (NM_001286037, exon 3 of 11)	Ncf1	neutrophil cytosolic factor 1	24.938	37.5199	12.5853265820639
chr5.113393901.113394000	Intergenic	Aym1	activator of yeast meiotic promoters 1	29.7516	42.3399	12.5873078546435
chr15.38181001.38181100	Intergenic	Odf1	outer dense fiber of sperm tails 1	56.8321	69.4391	12.6049673096364
chr5.118167701.118167800	Intergenic	Hrk	harakiri, BCL2 interacting protein (contains only BH3 domain)	72.4915	85.1172	12.6233945981152
chr2.71048901.71049000	intron (NM_145524, intron 1 of 9)	Mettl8	methyltransferase like 8	29.8606	42.4868	12.6287287537828
chr7.105760901.105761000	exon (NM_001162943, exon 13 of 21)	Tpp1	tripeptidyl peptidase I	22.4304	35.0973	12.6659034223331
chr19.8438601.8438700	Intergenic	Slc22a30	solute carrier family 22, member 30	64.9393	77.6045	12.6664073305671
chr16.87706201.87706300	intron (NM_007520, intron 1 of 4)	Bach1	BTB and CNC homology 1, basic leucine zipper transcription factor 1	60.4963	47.811	-12.6831268221574
chr12.19703901.19704000	Intergenic	1700030C10Rik	RIKEN cDNA 1700030C10 gene	8.14449	20.839	12.6940200119596
chr1.193153901.193154000	intron (NM_016851, intron 1 of 7)	Irf6	interferon regulatory factor 6	32.9379	45.6389	12.6979750107712
chr8.71631001.71631100	promoter-TSS (NR_106035)	Mir6769b	microRNA 6769b	54.116	66.8289	12.709855956858
chr9.47378701.47378800	Intergenic	Cadm1	cell adhesion molecule 1	24.6128	37.3263	12.7110042735043
chr5.143129401.143129500	Intergenic	Rnf216	ring finger protein 216	76.0873	88.7987	12.7139484556364
chr7.128690801.128690900	intron (NM_178641, intron 16 of 19)	Inpp5f	inositol polyphosphate-5-phosphatase F	27.7003	40.4193	12.7200499031485
chr16.30419101.30419200	Intergenic	Atp13a3	ATPase type 13A3	44.0224	56.748	12.7276112455781
chr11.116659401.116659500	intron (NM_001163318, intron 3 of 4)	Prcd	photoreceptor disc component	43.9306	56.6654	12.7328431372549
chr18.54341101.54341200	Intergenic	Redrum	Redrum, erythroid developmental long intergenic non-protein coding transcript	47.0912	59.8225	12.7367199159803
chr12.70196201.70196300	intron (NM_133198, intron 16 of 19)	Pygl	liver glycogen phosphorylase	66.4934	79.2351	12.7435221929503
chr8.70884801.70884900	intron (NM_053248, intron 14 of 14)	Slc5a5	solute carrier family 5 (sodium iodide symporter), member 5	42.0158	54.7654	12.7469429835437
chr9.88720101.88720200	promoter-TSS (NM_001128601)	Mthfsl	5, 10-methenyltetrahydrofolate synthetase-like	55.81	43.0445	-12.7686368211536
chr11.59015501.59015600	intron (NM_199152, intron 88 of 89)	Trim11	tripartite motif-containing 11	38.6801	51.4539	12.7731962084697
chr4.118583001.118583100	intron (NM_026789, intron 12 of 21)	Cfap57	cilia and flagella associated protein 57	58.9865	71.7767	12.7889927027211
chrX.169986601.169986700	intron (NM_010797, intron 8 of 9)	G530011O06Rik	RIKEN cDNA G530011O06 gene	35.1615	47.9666	12.8009534759761
chr15.81105201.81105300	promoter-TSS (NM_153049)	Mkl1	MKL (megakaryoblastic leukemia)/myocardin-like 1	50.0822	37.2791	-12.8014991564769
chr18.83232301.83232400	Intergenic	4921531P14Rik	RIKEN cDNA 4921531P14 gene	38.4119	51.2189	12.8072202617033
chr17.28374601.28374700	Intergenic	Tulp1	tubby like protein 1	36.1194	23.3092	-12.8103780277693
chr10.18634801.18634900	exon (NM_001033258, exon 14 of 34)	Hebp2	heme binding protein 2	55.5172	68.337	12.819665045522
chr5.147895501.147895600	promoter-TSS (NM_027872)	Slc46a3	solute carrier family 46, member 3	4.0255	16.8486	12.822971212233
chrX.23694301.23694400	intron (NM_175180, intron 1 of 19)	Wdr44	WD repeat domain 44	13.0483	25.8813	12.83288668816
chr17.14413601.14413700	Intergenic	4930474M22Rik	RIKEN cDNA 4930474M22 gene	52.3801	65.2167	12.8364389233954
chrX.13486701.13486800	exon (NM_173415, exon 3 of 3)	Nyx	nyctalopin	37.1622	50.0002	12.839248434238
chrX.48305201.48305300	Intergenic	9530027J09Rik	RIKEN cDNA 9530027J09 gene	43.5641	56.4096	12.8440799396682
chr12.82340601.82340700	intron (NM_001167983, intron 4 of 23)	Sipa1l1	signal-induced proliferation-associated 1 like 1	77.1545	90.0006	12.8448275862069
chr9.59603001.59603100	exon (NM_175235, exon 6 of 12)	Celf6	CUGBP, Elav-like family member 6	31.7598	44.6087	12.8469571049164
chr14.20731101.20731200	intron (NM_010811, intron 2 of 14)	Ndst2	N-deacetylase/N-sulfotransferase (heparan glucosaminyl) 2	52.5669	65.4124	12.8480838158258
chr2.154380601.154380700	intron (NM_009228, intron 5 of 7)	Cdk5rap1	CDK5 regulatory subunit associated protein 1	63.7047	76.571	12.8677248677249
chr11.85492501.85492600	intron (NM_138681, intron 14 of 25)	Bcas3	breast carcinoma amplified sequence 3	33.113	45.9894	12.8773251049246
chr8.109947601.109947700	TTS (NM_212447)	Marveld3	MARVEL (membrane-associating) domain containing 3	16.3798	3.5008	-12.8793103448276
chr9.100204201.100204300	Intergenic	4930519F24Rik	RIKEN cDNA 4930519F24 gene	44.7774	57.6787	12.8987861558594
chr12.81108401.81108500	intron (NM_001146217, intron 3 of 12)	Mir3067	microRNA 3067	26.6945	39.602	12.9065791417777
chr3.68582601.68582700	intron (NM_013928, intron 1 of 6)	Schip1	schwannomin interacting protein 1	35.0597	47.9754	12.9162127814089
chr7.43423501.43423600	Intergenic	Lim2	lens intrinsic membrane protein 2	26.2928	13.3748	-12.9190245387875
chr4.18271201.18271300	Intergenic	Mmp16	matrix metallopeptidase 16	45.1623	58.0889	12.926944971537
chr15.41933101.41933200	Intergenic	Abra	actin-binding Rho activating protein	64.1573	77.1003	12.9425649095201
chr15.76105301.76105400	exon (NM_144848, exon 2 of 2)	Nrbp2	nuclear receptor binding protein 2	50.115	63.0663	12.9512595618567
chr2.127004201.127004300	Intergenic	Ap4e1	adaptor-related protein complex AP-4, epsilon 1	36.5506	49.5182	12.9688969306944
chr17.23548401.23548500	Intergenic	6330415G19Rik	RIKEN cDNA 6330415G19 gene	17.7214	4.74556	-12.9757562754774
chr12.55916801.55916900	Intergenic	Brms1l	breast cancer metastasis-suppressor 1-like	48.7767	61.7521	12.9760897164621
chr2.30772101.30772200	Intergenic	1700001O22Rik	RIKEN cDNA 1700001O22 gene	32.9427	19.9539	-12.9860195199156
chr8.120673801.120673900	intron (NM_009941, intron 4 of 4)	Cox4i1	cytochrome c oxidase subunit 4I1	55.4746	68.4608	12.9879492409906
chr2.30483401.30483500	Intergenic	Ier5l	immediate early response 5-like	54.9779	67.9702	12.9893435411605
chr8.118437601.118437700	intron (NM_019707, intron 1 of 13)	Cdh13	cadherin 13	44.8186	57.8221	13.0034330398296
chr4.152494801.152494900	intron (NM_001355739, intron 3 of 29)	Nphp4	nephronophthisis 4 (juvenile) homolog (human)	67.6645	80.6714	13.0054324341009
chr11.58944901.58945000	Intergenic	Hist3h2ba	histone cluster 3, H2ba	17.9797	30.9873	13.0075206006885
chr2.80837101.80837200	Intergenic	Nup35	nucleoporin 35	31.0993	44.1134	13.0157149793192
chr6.51592801.51592900	Intergenic	Snx10	sorting nexin 10	58.502	45.4822	-13.0203787969446
chr16.22564101.22564200	intron (NM_001346673, intron 15 of 23)	Mir8095	microRNA 8095	50.1269	63.1483	13.0215624642313
chr12.113221601.113221700	Intergenic	Tmem121	transmembrane protein 121	58.7464	45.7292	-13.0223004694836
chr7.96554201.96554300	intron (NM_011858, intron 5 of 32)	Gm15412	predicted gene 15412	72.1532	59.1065	-13.0491594131325
chr10.117419001.117419100	Intergenic	Gm32141	predicted gene, 32141	16.8615	29.9167	13.0513583105451
chr10.119294701.119294800	Intergenic	4930477N07Rik	RIKEN cDNA 4930477N07 gene	12.7626	25.823	13.0592852716381
chr5.123891601.123891700	Intergenic	Hcar1	hydrocarboxylic acid receptor 1	12.5922	25.6753	13.0830830830831
chr4.117478501.117478600	intron (NM_025739, intron 2 of 14)	Rnf220	ring finger protein 220	18.1499	31.2358	13.0857575847621
chr4.141514201.141514300	intron (NM_001347235, intron 3 of 14)	Spen	spen family transcription repressor	65.2322	52.1455	-13.0885053844349
chr15.59633801.59633900	Intergenic	Trib1	tribbles pseudokinase 1	56.7242	43.6376	-13.0904047408902
chr2.30725501.30725600	Intergenic	Mir3089	microRNA 3089	36.4992	23.4099	-13.0909090909091
chr5.111578501.111578600	Intergenic	C130026L21Rik	RIKEN cDNA C130026L21 gene	36.1612	23.0707	-13.0924416595771
chrX.139334201.139334300	exon (NM_011635, exon 1 of 3)	Trap1a	tumor rejection antigen P1A	34.2108	47.3195	13.1073651162458
chr3.95125201.95125300	intron (NM_016712, intron 1 of 9)	Tmod4	tropomodulin 4	52.7598	39.6443	-13.1160348477003
chr1.138842001.138842100	5' UTR (NM_001042577, exon 1 of 5)	Lhx9	LIM homeobox protein 9	37.6063	24.4696	-13.1350066209221
chr17.35260101.35260200	Intergenic	H2-D1	histocompatibility 2, D region locus 1	32.3179	45.4561	13.1360442835853
chr17.8026801.8026900	Intergenic	Gm1604b	predicted gene 1604b	42.8223	55.9959	13.1748878923767
chr18.37309501.37309600	exon (NM_053129, exon 1 of 1)	Pcdhb4	protocadherin beta 4	38.3553	51.5514	13.1965209425517
chr9.64793201.64793300	Intergenic	Dennd4a	DENN/MADD domain containing 4A	23.8853	37.116	13.2300342969133
chr13.41211701.41211800	intron (NM_019423, intron 1 of 7)	Elovl2	elongation of very long chain fatty acids (FEN1/Elo2, SUR4/Elo3, yeast)-like 2	43.004	56.2592	13.2540233656627
chr8.18480401.18480500	Intergenic	Mcph1	microcephaly, primary autosomal recessive 1	33.5671	46.8281	13.2623190762726
chr10.74257801.74257900	intron (NM_001142748, intron 8 of 25)	Pcdh15	protocadherin 15	61.4705	74.7467	13.2733253911057
chr7.127611501.127611600	exon (NM_177226, exon 3 of 3)	Zfp629	zinc finger protein 629	53.3095	66.591	13.2804627937046
chr2.75461401.75461500	Intergenic	9430019J16Rik	RIKEN cDNA 9430019J16 gene	41.2041	54.489	13.2820731015479
chr2.5250301.5250400	Intergenic	Ccdc3	coiled-coil domain containing 3	65.9255	79.2214	13.2949431917062
chr7.6398101.6398200	Intergenic	Zfp28	zinc finger protein 28	23.7564	37.0585	13.2978723404255
chr7.45342201.45342300	intron (NM_029741, intron 24 of 29)	Hrc	histidine rich calcium binding protein	50.9806	64.2866	13.3053221288515
chr8.23410401.23410500	Intergenic	Sfrp1	secreted frizzled-related protein 1	62.2858	48.9728	-13.3121072475911
chr18.50861601.50861700	Intergenic	Prr16	proline rich 16	25.16	38.4858	13.3247293457874
chr13.83713801.83713900	Intergenic	C130071C03Rik	RIKEN cDNA C130071C03 gene	18.9535	32.2812	13.3255094420143
chr8.123416901.123417000	intron (NM_023279, intron 1 of 3)	Tubb3	tubulin, beta 3 class III	44.8112	58.148	13.3351665397524
chr15.94372501.94372600	intron (NM_001164785, intron 4 of 27)	Adamts20	a disintegrin-like and metallopeptidase (reprolysin type) with thrombospondin type 1 motif, 20	42.4046	55.739	13.3357441337191
chr7.132686901.132687000	intron (NM_029609, intron 6 of 6)	Lhpp	phospholysine phosphohistidine inorganic pyrophosphate phosphatase	75.2123	61.87	-13.3407640085115
chr13.53068601.53068700	Intergenic	Nfil3	nuclear factor, interleukin 3, regulated	87.6723	74.3178	-13.3542929860019
chr9.122014601.122014700	Intergenic	Pomgnt2	protein O-linked mannose beta 1,4-N-acetylglucosaminyltransferase 2	16.9131	3.55404	-13.3562091503268
chr13.44915501.44915600	intron (NM_001205043, intron 16 of 17)	Dtnbp1	dystrobrevin binding protein 1	56.6344	70	13.3628318584071
chr4.148376401.148376500	Intergenic	Ubiad1	UbiA prenyltransferase domain containing 1	19.1655	32.5267	13.3637094612704
chr7.80576101.80576200	Intergenic	Blm	Bloom syndrome, RecQ like helicase	60.1301	73.5088	13.3745723211186
chr11.96255501.96255600	intron (NR_037977, intron 1 of 2)	Gm53	predicted gene 53	51.87	38.4902	-13.3764630086975
chr10.96721201.96721300	Intergenic	Btg1	B cell translocation gene 1, anti-proliferative	47.0447	60.4277	13.3847967339428
chr2.32746701.32746800	intron (NM_013781, intron 5 of 11)	6330409D20Rik	RIKEN cDNA 6330409D20 gene	53.5362	66.9203	13.3862525831933
chr15.103827101.103827200	intron (NM_009268, intron 2 of 5)	Mucl1	mucin-like 1	69.0641	82.4521	13.3871748754842
chr4.43425801.43425900	exon (NM_199057, exon 10 of 12)	Fam166b	family with sequence similarity 166, member B	61.2955	74.6911	13.3934396646261
chr16.32148101.32148200	intron (NM_001347181, intron 1 of 2)	Nrros	negative regulator of reactive oxygen species	9.99739	23.406	13.4042553191489
chr13.66963501.66963600	intron (NM_008959, intron 5 of 12)	Mterf3	mitochondrial transcription termination factor 3	59.8458	73.2477	13.4058879582727
chr1.88463001.88463100	Intergenic	Glrp1	glutamine repeat protein 1	44.5321	57.939	13.4086641630901
chr18.74182101.74182200	Intergenic	Ska1	spindle and kinetochore associated complex subunit 1	58.942	72.362	13.4185876733856
chr18.76172101.76172200	Intergenic	Mir6358	microRNA 6358	23.4034	36.8327	13.4281572038713
chr5.121891301.121891400	intron (NM_007804, intron 5 of 22)	Fam109a	family with sequence similarity 109, member A	55.013	68.4418	13.4335154826958
chr11.61361801.61361900	intron (NM_026183, intron 10 of 16)	Slc47a1	solute carrier family 47, member 1	56.6154	70.0523	13.4378619730894
chr5.130405101.130405200	intron (NM_181045, intron 1 of 6)	A330070K13Rik	RIKEN cDNA A330070K13 gene	17.5035	30.9428	13.4417040358744
chr17.10080301.10080400	Intergenic	Qk	quaking	56.3052	69.7506	13.4488602070662
chrX.137049401.137049500	promoter-TSS (NM_146261)	Fam199x	family with sequence similarity 199, X-linked	11.1461	24.5993	13.4513513513514
chr17.24795001.24795100	Intergenic	Meiob	meiosis specific with OB domains	30.6583	44.107	13.4534624972812
chr13.110696901.110697000	Intergenic	Gm38397	predicted gene, 38397	62.0926	75.5543	13.4616927396711
chr12.112597701.112597800	intron (NM_198411, intron 1 of 22)	Inf2	inverted formin, FH2 and WH2 domain containing	45.2198	58.6867	13.4643945691327
chr8.61243101.61243200	intron (NM_021506, intron 2 of 11)	Sh3rf1	SH3 domain containing ring finger 1	64.3854	77.8552	13.4670873876594
chr17.33754801.33754900	intron (NM_008997, intron 1 of 4)	Rab11b	RAB11B, member RAS oncogene family	49.2165	62.7317	13.5141256718732
chrX.99470001.99470100	intron (NM_001290555, intron 1 of 1)	Pja1	praja ring finger ubiquitin ligase 1	42.0695	28.5429	-13.5271774948836
chr8.46217001.46217100	Intergenic	Slc25a4	solute carrier family 25 (mitochondrial carrier, adenine nucleotide translocator), member 4	34.1147	20.5825	-13.5330990181076
chr7.66474501.66474600	Intergenic	Aldh1a3	aldehyde dehydrogenase family 1, subfamily A3	28.0417	41.5768	13.5359664146372
chr11.116329801.116329900	TTS (NM_008240)	Foxj1	forkhead box J1	75.5021	61.95	-13.5528592699907
chrX.169987501.169987600	intron (NM_010797, intron 8 of 9)	G530011O06Rik	RIKEN cDNA G530011O06 gene	57.4999	71.0561	13.555381400209
chr2.22624001.22624100	intron (NM_008078, intron 3 of 15)	Gad2	glutamic acid decarboxylase 2	37.3983	23.8231	-13.5716704729982
chr8.12401501.12401600	intron (NR_027975, intron 1 of 7)	Sox1	SRY (sex determining region Y)-box 1	21.0533	34.6318	13.5777186156052
chr1.5109801.5109900	intron (NM_133826, intron 7 of 13)	Atp6v1h	ATPase, H+ transporting, lysosomal V1 subunit H	44.9087	58.4902	13.578808371548
chr7.140946001.140946100	intron (NM_145387, intron 10 of 13)	Ifitm5	interferon induced transmembrane protein 5	59.4662	73.0542	13.5864365942671
chr15.60819301.60819400	3' UTR (NM_001162926, exon 2 of 2)	9930014A18Rik	RIKEN cDNA 9930014A18 gene	55.4754	69.0618	13.5871310229681
chr17.24044301.24044400	exon (NM_175440, exon 4 of 6)	Prss27	protease, serine 27	31.8162	45.4047	13.5881786058465
chr3.145634401.145634500	Intergenic	Cyr61	cysteine rich protein 61	44.692	58.2911	13.5978608604307
chr7.107951701.107951800	Intergenic	Olfr474	olfactory receptor 474	55.7885	69.389	13.6026311350987
chr5.142896001.142896100	promoter-TSS (NM_001033312)	Fbxl18	F-box and leucine-rich repeat protein 18	24.254	37.8564	13.6046511627907
chr5.122051401.122051500	Intergenic	Cux2	cut-like homeobox 2	47.9507	61.5846	13.6323511869259
chr9.121604501.121604600	intron (NR_040740, intron 3 of 3)	Lyzl4os	lysozyme-like 4, opposite strand	62.7196	76.3623	13.6386507265628
chr12.76876301.76876400	intron (NM_145927, intron 4 of 11)	Fntb	farnesyltransferase, CAAX box, beta	83.6965	97.3538	13.6588451805843
chr8.105967201.105967300	Intergenic	Slc12a4	solute carrier family 12, member 4	24.7507	11.0804	-13.6680827985176
chr5.113717101.113717200	intron (NR_033216, intron 2 of 2)	1700069L16Rik	RIKEN cDNA 1700069L16 gene	12.6132	26.2869	13.6731016731017
chr7.70347701.70347800	Intergenic	Gm29683	predicted gene, 29683	72.7836	59.1072	-13.6754064938754
chr11.22000501.22000600	intron (NM_011023, intron 2 of 4)	Otx1	orthodenticle homeobox 1	49.1997	35.5219	-13.6780332126266
chr3.33957801.33957900	Intergenic	Fxr1	fragile X mental retardation gene 1, autosomal homolog	38.4078	52.0886	13.6788211788212
chr10.63054101.63054200	intron (NM_026085, intron 7 of 9)	Gm16143	predicted gene 16143	48.5603	62.2369	13.6813968763684
chr13.68997401.68997500	intron (NM_153534, intron 1 of 24)	Adcy2	adenylate cyclase 2	35.4109	21.7231	-13.6864468083486
chr3.90224601.90224700	intron (NM_001293741, intron 5 of 7)	Rab13	RAB13, member RAS oncogene family	33.3867	47.0812	13.6980262616526
chr11.102963301.102963400	intron (NR_037963, intron 1 of 2)	2410004I01Rik	RIKEN cDNA 2410004I01 gene	58.3929	44.6856	-13.7049349881797
chr17.11376801.11376900	intron (NM_001317726, intron 4 of 6)	D17Ertd648e	DNA segment, Chr 17, ERATO Doi 648, expressed	44.5452	58.2503	13.7069726390115
chr7.49762801.49762900	intron (NM_001146053, intron 3 of 5)	Htatip2	HIV-1 Tat interactive protein 2	30.3568	44.0645	13.7085137085137
chr2.75463701.75463800	Intergenic	9430019J16Rik	RIKEN cDNA 9430019J16 gene	37.5289	51.2455	13.7164147076017
chr3.109025901.109026000	intron (NM_001163567, intron 1 of 10)	Fam102b	family with sequence similarity 102, member B	39.2608	25.5352	-13.7267240947996
chr10.127643101.127643200	5' UTR (NM_009284, exon 1 of 22)	Stat6	signal transducer and activator of transcription 6	19.283	5.55295	-13.7269556552068
chr3.89132301.89132400	Intergenic	Pklr	pyruvate kinase liver and red blood cell	42.1202	28.3913	-13.7308445673465
chrX.135009001.135009100	5' UTR (NM_175446, exon 1 of 7)	Zmat1	zinc finger, matrin type 1	24.4596	10.7249	-13.7331589274035
chr6.123289801.123289900	promoter-TSS (NM_019948)	Clec4e	C-type lectin domain family 4, member e	29.6578	43.3997	13.7375160581824
chr14.121898301.121898400	intron (NM_026861, intron 1 of 8)	Gpr18	G protein-coupled receptor 18	72.6273	86.373	13.745889147349
chr19.38327401.38327500	Intergenic	Lgi1	leucine-rich repeat LGI family, member 1	63.0325	76.7805	13.7459831832695
chr2.32514501.32514600	Intergenic	Fam102a	family with sequence similarity 102, member A	44.2866	30.5345	-13.75
chr6.50255001.50255100	intron (NM_018769, intron 1 of 9)	Gsdme	gasdermin E	51.4771	37.7229	-13.7563135249735
chr17.66364801.66364900	intron (NM_172963, intron 8 of 13)	Mtcl1	microtubule crosslinking factor 1	31.7901	18.0294	-13.7600733733177
chr15.8821201.8821300	Intergenic	Slc1a3	solute carrier family 1 (glial high affinity glutamate transporter), member 3	25.7253	39.4778	13.7610028890503
chr2.4604101.4604200	exon (NM_001347086, exon 22 of 25)	Frmd4a	FERM domain containing 4A	73.8908	87.6553	13.7670913048911
chr11.117889601.117889700	Intergenic	Tha1	threonine aldolase 1	50.5451	36.7755	-13.767802805236
chr15.76303501.76303600	intron (NM_153122, intron 10 of 26)	Oplah	5-oxoprolinase (ATP-hydrolysing)	49.1027	62.8786	13.775648865335
chr3.139206101.139206200	intron (NM_198659, intron 1 of 13)	Stpg2	sperm tail PG rich repeat containing 2	39.4488	25.6726	-13.7758686977157
chr17.66364201.66364300	intron (NM_172963, intron 8 of 13)	Mtcl1	microtubule crosslinking factor 1	45.9298	32.1522	-13.7791881049924
chr11.12025501.12025600	intron (NM_010345, intron 1 of 16)	Grb10	growth factor receptor bound protein 10	45.5319	31.7534	-13.7808954999624
chr8.88836301.88836400	Intergenic	Cyld	CYLD lysine 63 deubiquitinase	45.9781	59.7587	13.7809310170936
chr1.5109901.5110000	intron (NM_133826, intron 7 of 13)	Atp6v1h	ATPase, H+ transporting, lysosomal V1 subunit H	45.1926	58.9791	13.7862755037384
chr18.82475801.82475900	intron (NM_001025245, intron 1 of 3)	Mbp	myelin basic protein	15.1484	1.36143	-13.7909709338281
chrX.35952601.35952700	intron (NM_001009947, intron 6 of 52)	Dock11	dedicator of cytokinesis 11	57.1142	70.9225	13.8053081831569
chr8.57552501.57552600	exon (NM_144731, exon 3 of 12)	Hmgb2	high mobility group box 2	50.6385	64.4553	13.8147566718995
chr9.119100501.119100600	Intergenic	Dlec1	deleted in lung and esophageal cancer 1	52.5928	38.7613	-13.8287688132248
chr11.68531401.68531500	exon (NM_001081566, exon 9 of 20)	Mfsd6l	major facilitator superfamily domain containing 6-like	38.8	52.6447	13.8451612903226
chr12.29248601.29248700	Intergenic	Gm31333	predicted gene, 31333	34.8617	48.7113	13.8467915768529
chr12.12904801.12904900	Intergenic	Mycn	v-myc avian myelocytomatosis viral related oncogene, neuroblastoma derived	45.8045	31.9457	-13.8550185451947
chr16.23967301.23967400	intron (NM_001348026, intron 9 of 9)	Bcl6	B cell leukemia/lymphoma 6	55.0008	68.8551	13.8552188552189
chr2.130398001.130398100	promoter-TSS (NM_019696)	Cpxm1	carboxypeptidase X 1 (M14 family)	47.0588	33.1962	-13.862947240752
chr3.54806001.54806100	intron (NM_133231, intron 1 of 2)	Rfxap	regulatory factor X-associated protein	46.9594	60.8387	13.8838143953233
chr5.120757001.120757100	exon (NM_145226, exon 13 of 16)	Oas2	2'-5' oligoadenylate synthetase 2	92.6166	78.7228	-13.8902321083172
chrX.136976601.136976700	intron (NM_001081983, intron 1 of 2)	Tmsb15b1	thymosin beta 15b1	13.6573	27.5607	13.9044366442147
chr13.54257001.54257100	Intergenic	Hrh2	histamine receptor H2	21.9327	35.8403	13.9085930820952
chr9.65019701.65019800	intron (NM_021345, intron 1 of 10)	Hacd3	3-hydroxyacyl-CoA dehydratase 3	45.8567	59.782	13.9226334065316
chr12.86892901.86893000	Intergenic	Irf2bpl	interferon regulatory factor 2 binding protein-like	45.5015	31.5586	-13.9448565579219
chr4.124027901.124028000	Intergenic	Rragc	Ras-related GTP binding C	47.5075	61.4598	13.952770489273
chr2.167280601.167280700	Intergenic	Ptgis	prostaglandin I2 (prostacyclin) synthase	14.7391	0.757576	-13.9792663476874
chr14.121929501.121929600	intron (NM_026861, intron 4 of 8)	Gpr18	G protein-coupled receptor 18	73.2227	59.232	-13.9854470907822
chrX.58038701.58038800	Intergenic	Zic3	zinc finger protein of the cerebellum 3	16.4045	30.403	13.9972082132565
chr13.119462401.119462500	promoter-TSS (NM_001113550)	4833420G17Rik	RIKEN cDNA 4833420G17 gene	26.1159	12.111	-14.0065248760901
chr9.21168101.21168200	intron (NM_183408, intron 1 of 14)	Pde4a	phosphodiesterase 4A, cAMP specific	33.2658	19.258	-14.0073468753943
chr8.120608501.120608600	TTS (NM_197988)	Gins2	GINS complex subunit 2 (Psf2 homolog)	44.8539	58.8625	14.0105300366505
chr5.73442101.73442200	intron (NM_181323, intron 15 of 15)	Cwh43	cell wall biogenesis 43 C-terminal homolog	38.4295	52.4476	14.0189842223369
chr1.136677301.136677400	Intergenic	Gm19705	predicted gene, 19705	32.8313	46.8549	14.0233384731987
chr8.78139701.78139800	Intergenic	Ttc29	tetratricopeptide repeat domain 29	11.345	25.3922	14.0425531914894
chr15.88977801.88977900	exon (NM_133241, exon 2 of 12)	Mlc1	megalencephalic leukoencephalopathy with subcortical cysts 1 homolog (human)	37.2579	51.3032	14.0480296353069
chr11.102864501.102864600	intron (NM_001109995, intron 9 of 27)	Eftud2	elongation factor Tu GTP binding domain containing 2	32.2387	46.3004	14.0590464904113
chr7.42965601.42965700	Intergenic	Vmn2r63	vomeronasal 2, receptor 63	45.6811	31.6232	-14.0599346971905
chr6.49395401.49395500	promoter-TSS (NM_029916)	Stk31	serine threonine kinase 31	16.7423	30.8058	14.06314751082
chr12.100989701.100989800	intron (NM_026681, intron 3 of 29)	Mir1190	microRNA 1190	70.4189	84.4958	14.0763755916038
chr8.116670701.116670800	intron (NM_029441, intron 1 of 6)	Cdyl2	chromodomain protein, Y chromosome-like 2	36.0488	50.1258	14.0781683043588
chr8.119430501.119430600	Intergenic	Osgin1	oxidative stress induced growth inhibitor 1	13.2786	27.3709	14.0900237127371
chr4.120539601.120539700	TTS (NM_016748)	Slfnl1	schlafen like 1	95.3649	81.2498	-14.114238410596
chr17.29160201.29160300	intron (NM_001360239, intron 20 of 21)	Rab44	RAB44, member RAS oncogene family	44.3631	58.4811	14.1158602902334
chr16.92724901.92725000	intron (NM_001111022, intron 2 of 6)	Runx1	runt related transcription factor 1	24.3624	38.4937	14.1309872922776
chr6.125622501.125622600	intron (NM_011708, intron 18 of 51)	Ano2	anoctamin 2	14.7407	28.8754	14.1378925019555
chr8.110574901.110575000	exon (NM_172916, exon 67 of 87)	Vac14	Vac14 homolog (S. cerevisiae)	63.08	77.2286	14.1526784411035
chr11.88534701.88534800	intron (NM_054043, intron 6 of 13)	0610039H22Rik	RIKEN cDNA 0610039H22 gene	54.8575	69.0194	14.1599987050756
chr5.77016301.77016400	exon (NM_027970, exon 1 of 9)	Thegl	theg spermatid protein like	32.5094	18.3375	-14.1719469286581
chr4.154925801.154925900	intron (NM_178931, intron 3 of 7)	Tnfrsf14	tumor necrosis factor receptor superfamily, member 14 (herpesvirus entry mediator)	50.827	65.0126	14.1825573999476
chr4.76948301.76948400	intron (NM_011211, intron 8 of 39)	Ptprd	protein tyrosine phosphatase, receptor type, D	9.49456	23.6927	14.1977891690205
chr2.71638801.71638900	intron (NR_039557, intron 2 of 3).2	Platr26	pluripotency associated transcript 26	36.9474	51.146	14.198259579061
chr13.34864801.34864900	Intergenic	Prpf4b	pre-mRNA processing factor 4B	42.1745	56.3771	14.2045555207786
chr9.50741201.50741300	intron (NM_025865, intron 3 of 3)	Dixdc1	DIX domain containing 1	13.6047	27.8101	14.2052087107032
chr1.153346101.153346200	Intergenic	Lamc1	laminin, gamma 1	57.6934	43.4731	-14.2188563648741
chr16.8535201.8535300	intron (NM_001170978, intron 1 of 14)	Abat	4-aminobutyrate aminotransferase	64.6894	78.9272	14.2357698239558
chr7.49347801.49347900	intron (NM_175272, intron 1 of 37)	Nav2	neuron navigator 2	51.8402	66.079	14.2372481572482
chr9.62335301.62335400	Intergenic	Anp32a	acidic (leucine-rich) nuclear phosphoprotein 32 family, member A	66.0445	80.2865	14.2438606254838
chr14.48452101.48452200	intron (NR_132324, intron 3 of 13)	Tmem260	transmembrane protein 260	78.7179	64.4762	-14.2451141552511
chr16.13445901.13446000	Intergenic	Mir193b	microRNA 193b	30.5904	44.8425	14.2535803867627
chr10.62130301.62130400	Intergenic	Neurog3	neurogenin 3	27.7276	41.9907	14.2616776928144
chr11.94997901.94998000	intron (NM_172261, intron 2 of 9)	Ppp1r9b	protein phosphatase 1, regulatory subunit 9B	69.9769	55.7026	-14.2749472977259
chr10.22820001.22820100	promoter-TSS (NM_011545)	Tcf21	transcription factor 21	54.0697	39.7862	-14.2879789346474
chr4.120216001.120216100	Intergenic	Edn2	endothelin 2	20.3129	34.611	14.2943472239708
chr2.153053401.153053500	intron (NM_001011732, intron 2 of 2)	Ccm2l	cerebral cavernous malformation 2-like	28.1754	42.4705	14.2978003384095
chr9.95553801.95553900	Intergenic	Paqr9	progestin and adipoQ receptor family member IX	40.0646	54.3687	14.3065268065268
chr9.44537901.44538000	Intergenic	Cxcr5	chemokine (C-X-C motif) receptor 5	62.3217	48.0077	-14.3120608899297
chr13.73646201.73646300	exon (NM_001362387, exon 13 of 17)	Tert	telomerase reverse transcriptase	97.0748	82.7607	-14.3174027021577
chr13.17627201.17627300	intron (NM_138654, intron 6 of 13)	Sugct	succinyl-CoA glutarate-CoA transferase	34.1968	48.529	14.3286682702821
chr13.52730501.52730600	non-coding (NR_027893, exon 3 of 3)	BB123696	expressed sequence BB123696	51.3527	65.6851	14.3349231584526
chr5.116400201.116400300	Intergenic	Hspb8	heat shock protein 8	56.6994	71.0405	14.3401531565803
chr12.106175501.106175600	Intergenic	Vrk1	vaccinia related kinase 1	46.8357	32.4962	-14.3406841281214
chr17.66364301.66364400	intron (NM_172963, intron 8 of 13)	Mtcl1	microtubule crosslinking factor 1	41.4751	27.1349	-14.3412110178824
chr16.72688201.72688300	intron (NM_019413, intron 1 of 28)	Robo1	roundabout guidance receptor 1	92.4387	78.0943	-14.3466223698782
chr5.143229301.143229400	intron (NR_040700, intron 4 of 4)	4930448H16Rik	RIKEN cDNA 4930448H16 gene	47.009	32.6709	-14.3483772668567
chr6.125363801.125363900	intron (NM_198604, intron 15 of 16)	Tnfrsf1a	tumor necrosis factor receptor superfamily, member 1a	49.0697	34.7194	-14.3489882620317
chr11.75415401.75415500	intron (NM_011340, intron 4 of 7)	Serpinf1	serine (or cysteine) peptidase inhibitor, clade F, member 1	77.1899	62.8204	-14.3707300816492
chr16.20536501.20536600	intron (NM_001302970, intron 1 of 10)	Ap2m1	adaptor-related protein complex 2, mu 1 subunit	12.6153	27.018	14.4007214297426
chr17.86149601.86149700	Intergenic	Srbd1	S1 RNA binding domain 1	48.9206	63.3266	14.4039552130289
chr15.79970401.79970500	Intergenic	Mir7213	microRNA 7213	30.6227	45.0308	14.4092500809749
chr3.96300501.96300600	Intergenic	Fcgr1	Fc receptor, IgG, high affinity I	67.5677	53.1419	-14.4247104247104
chr1.133890101.133890200	Intergenic	Optc	opticin	64.1081	49.6633	-14.4465003229797
chr10.40359901.40360000	intron (NM_001291816, intron 1 of 11)	Cdk19	cyclin-dependent kinase 19	63.3037	77.7513	14.447247706422
chr9.105054501.105054600	exon (NM_053159, exon 2 of 10)	Mrpl3	mitochondrial ribosomal protein L3	64.83	79.2817	14.4523600513201
chr9.65194201.65194300	Intergenic	Parp16	poly (ADP-ribose) polymerase family, member 16	38.4261	52.8877	14.459149152483
chr7.127121401.127121500	intron (NM_133686, intron 1 of 3)	Qprt	quinolinate phosphoribosyltransferase	75.7115	61.2423	-14.4674498911139
chr4.11400301.11400400	Intergenic	Esrp1	epithelial splicing regulatory protein 1	36.7554	51.2209	14.4696677591414
chr4.138777801.138777900	intron (NM_011109, intron 1 of 3)	Pla2g2d	phospholipase A2, group IID	23.9282	9.45342	-14.4718349135527
chr1.5109601.5109700	intron (NM_133826, intron 7 of 13)	Atp6v1h	ATPase, H+ transporting, lysosomal V1 subunit H	46.3066	60.7935	14.4887227584222
chr5.124450701.124450800	exon (NM_030241, exon 4 of 8)	Kmt5a	lysine methyltransferase 5A	24.824	39.319	14.493006993007
chr5.24927801.24927900	intron (NM_145401, intron 4 of 15)	Prkag2	protein kinase, AMP-activated, gamma 2 non-catalytic subunit	32.6531	47.1522	14.4999636865422
chr9.39074701.39074800	Intergenic	Olfr938	olfactory receptor 938	45.7874	60.2931	14.5041884101852
chr1.93136001.93136100	intron (NM_001276710, intron 2 of 10)	Agxt	alanine-glyoxylate aminotransferase	60.1367	74.6457	14.5070927183596
chr8.128519301.128519400	Intergenic	Mir1903	microRNA 1903	25.4087	39.9198	14.511112551027
chr4.135129001.135129100	intron (NM_019732, intron 1 of 5)	Runx3	runt related transcription factor 3	51.1723	36.6506	-14.5265965328197
chr8.119520501.119520600	intron (NM_001167910, intron 17 of 22)	Slc38a8	solute carrier family 38, member 8	66.9101	81.4456	14.5366922234392
chr1.104986701.104986800	intron (NM_011800, intron 11 of 11)	Cdh20	cadherin 20	32.2358	46.7733	14.5373514431239
chr16.35588101.35588200	intron (NM_013661, intron 1 of 21)	Sema5b	sema domain, seven thrombospondin repeats (type 1 and type 1-like), transmembrane domain (TM) and short cytoplasmic domain, (semaphorin) 5B	37.9934	23.4522	-14.539223293796
chr1.5110101.5110200	intron (NM_133826, intron 7 of 13)	Atp6v1h	ATPase, H+ transporting, lysosomal V1 subunit H	40.2409	54.7862	14.5458446449446
chr18.80339701.80339800	intron (NM_001190373, intron 2 of 3)	Kcng2	potassium voltage-gated channel, subfamily G, member 2	63.6022	78.1568	14.5523986293547
chr7.118978201.118978300	intron (NM_022420, intron 2 of 3)	Gprc5b	G protein-coupled receptor, family C, group 5, member B	46.6224	61.2089	14.5852749301025
chr4.44976401.44976500	Intergenic	Grhpr	glyoxylate reductase/hydroxypyruvate reductase	35.6822	50.2775	14.5954919202137
chr13.94390601.94390700	intron (NM_009680, intron 1 of 26)	Ap3b1	adaptor-related protein complex 3, beta 1 subunit	40.9992	26.3867	-14.6156351791531
chr12.70131701.70131800	Intergenic	Nin	ninein	46.8994	61.5268	14.6294223018361
chr6.50404801.50404900	intron (NM_001163645, intron 2 of 21)	Osbpl3	oxysterol binding protein-like 3	50.4502	65.0826	14.6319937784535
chr10.84550101.84550200	intron (NR_040658, intron 2 of 3)	Platr7	pluripotency associated transcript 7	53.1423	67.7806	14.6367755783449
chr3.60500001.60500100	intron (NM_001253713, intron 2 of 9)	Mbnl1	muscleblind like splicing factor 1	24.6124	9.97124	-14.6455960957472
chr18.12440901.12441000	intron (NM_010680, intron 13 of 74)	Lama3	laminin, alpha 3	83.0507	97.7152	14.6634382566586
chr11.97339001.97339100	exon (NM_001081220, exon 11 of 11)	Gpr179	G protein-coupled receptor 179	66.8602	52.1883	-14.6796304054368
chr19.32480501.32480600	Intergenic	Minpp1	multiple inositol polyphosphate histidine phosphatase 1	42.6041	57.2887	14.6825017904034
chr5.3147001.3147100	Intergenic	Cdk6	cyclin-dependent kinase 6	36.9476	22.2666	-14.6829159247354
chr9.115704701.115704800	Intergenic	Gadl1	glutamate decarboxylase-like 1	52.3509	67.045	14.6946254513125
chr12.80699001.80699100	intron (NM_001177503, intron 1 of 12)	Plekhd1	pleckstrin homology domain containing, family D (with coiled-coil domains) member 1	41.7693	56.4701	14.6992502395851
chr4.140584401.140584500	intron (NM_001112723, intron 7 of 26)	Arhgef10l	Rho guanine nucleotide exchange factor (GEF) 10-like	36.0742	50.7896	14.7162432769629
chr17.86518501.86518600	intron (NM_011104, intron 10 of 14)	2010106C02Rik	RIKEN cDNA 2010106C02 gene	77.3326	92.064	14.7301587301587
chrX.86191701.86191800	promoter-TSS (NM_007430)	Nr0b1	nuclear receptor subfamily 0, group B, member 1	17.0762	31.8058	14.7306974592896
chr11.119008401.119008500	Intergenic	Cbx2	chromobox 2	60.663	75.4216	14.761964107677
chr18.66534901.66535000	Intergenic	Gm9926	predicted gene 9926	79.1675	93.9389	14.7727272727273
chr12.99838601.99838700	intron (NM_030172, intron 5 of 5)	Efcab11	EF-hand calcium binding domain 11	49.1556	63.9284	14.7735006248685
chr4.117183101.117183200	promoter-TSS (NM_134471)	Kif2c	kinesin family member 2C	15.3833	0.610366	-14.7748592870544
chr1.157526101.157526200	promoter-TSS (NM_001159986)	Sec16b	SEC16 homolog B (S. cerevisiae)	63.7098	78.4887	14.7786946736684
chr6.142962201.142962300	intron (NM_011374, intron 1 of 4)	St8sia1	ST8 alpha-N-acetyl-neuraminide alpha-2,8-sialyltransferase 1	12.5904	27.3781	14.7883597883598
chr2.71452401.71452500	promoter-TSS (NM_025633)	Metap1d	methionyl aminopeptidase type 1D (mitochondrial)	37.9218	52.715	14.7940466052904
chr2.147971601.147971700	Intergenic	Foxa2	forkhead box A2	35.5906	50.3884	14.7943765602418
chr12.111945101.111945200	promoter-TSS (NR_029464)	5033406O09Rik	RIKEN cDNA 5033406O09 gene	70.0015	55.1978	-14.8015122873346
chr11.30266201.30266300	Intergenic	Sptbn1	spectrin beta, non-erythrocytic 1	40.7203	25.9207	-14.8048642533937
chr13.41108401.41108500	intron (NM_008104, intron 1 of 4)	Gcm2	glial cells missing homolog 2	60.2989	75.1093	14.8116246959037
chr11.54350201.54350300	intron (NM_001033597, intron 17 of 20)	Meikin	meiotic kinetochore factor	37.1935	22.3674	-14.8324762350008
chr4.11400201.11400300	Intergenic	Esrp1	epithelial splicing regulatory protein 1	30.9562	45.7936	14.837374961713
chr6.119711801.119711900	intron (NR_155458, intron 13 of 18)	Erc1	ELKS/RAB6-interacting/CAST family member 1	60.9931	75.8554	14.8592801623016
chr17.86257701.86257800	intron (NM_011104, intron 1 of 14)	2010106C02Rik	RIKEN cDNA 2010106C02 gene	58.1784	73.0559	14.8764342453663
chr5.72170001.72170100	Intergenic	Commd8	COMM domain containing 8	30.7921	45.7264	14.9302050764421
chr5.115479801.115479900	intron (NM_133760, intron 3 of 4)	Sirt4	sirtuin 4	17.5229	32.4572	14.9351275060508
chr14.31267301.31267400	intron (NM_001033668, intron 63 of 77)	Bap1	Brca1 associated protein 1	18.8601	33.7975	14.9366994432527
chr2.4467701.4467800	intron (NM_001177843, intron 2 of 23)	Frmd4a	FERM domain containing 4A	32.9688	47.9045	14.9371586497335
chr4.125188401.125188500	Intergenic	Zc3h12a	zinc finger CCCH type containing 12A	14.8125	29.7543	14.9397864121791
chr8.117562201.117562300	intron (NM_172285, intron 5 of 32)	Plcg2	phospholipase C, gamma 2	0	14.9544	14.9532710280374
chr2.66127101.66127200	Intergenic	Galnt3	polypeptide N-acetylgalactosaminyltransferase 3	47.4482	62.4123	14.9669225114959
chr7.6729401.6729500	intron (NM_008817, intron 1 of 8)	Peg3	paternally expressed 3	38.8969	53.8661	14.9686466541711
chr5.107241701.107241800	intron (NM_011578, intron 2 of 16)	Tgfbr3	transforming growth factor, beta receptor III	60.3284	75.2971	14.9702572122769
chr1.54888501.54888600	intron (NM_001081433, intron 1 of 27)	Ankrd44	ankyrin repeat domain 44	51.8854	66.8686	14.9723280711305
chr17.66364601.66364700	intron (NM_172963, intron 8 of 13)	Mtcl1	microtubule crosslinking factor 1	37.8379	22.8644	-14.9741718234869
chr7.38090301.38090400	Intergenic	Ccne1	cyclin E1	52.9405	67.9697	15.029028371125
chr19.6291101.6291200	intron (NM_010119, intron 2 of 4)	Ehd1	EH-domain containing 1	68.8095	83.893	15.0852780001231
chr2.152007901.152008000	exon (NM_001164820, exon 4 of 4)	Slc52a3	solute carrier protein family 52, member 3	25.6977	40.7739	15.0937551855744
chr7.34438901.34439000	Intergenic	Lsm14a	LSM14A mRNA processing body assembly factor	28.0253	43.1426	15.1152388088076
chr1.5109701.5109800	intron (NM_133826, intron 7 of 13)	Atp6v1h	ATPase, H+ transporting, lysosomal V1 subunit H	46.5222	61.6393	15.1161267466855
chr8.36437501.36437600	Intergenic	6430573F11Rik	RIKEN cDNA 6430573F11 gene	25.17	40.2978	15.1284394354757
chr5.125709601.125709700	intron (NM_001190352, intron 4 of 8)	Tmem132b	transmembrane protein 132B	29.9583	45.1006	15.130666190681
chr9.66615101.66615200	Intergenic	Usp3	ubiquitin specific peptidase 3	45.1686	60.3014	15.1333175092966
chr11.97287501.97287600	Intergenic	Npepps	aminopeptidase puromycin sensitive	47.8813	63.0024	15.1501653506108
chr16.44631101.44631200	Intergenic	Boc	biregional cell adhesion molecule-related/down-regulated by oncogenes (Cdon) binding protein	53.7207	68.8866	15.1672060409925
chr6.56160701.56160800	intron (NM_001025568, intron 7 of 16)	Ppp1r17	protein phosphatase 1, regulatory subunit 17	70.4107	85.5759	15.1687598116169
chr7.3207201.3207300	Intergenic	Mir290a	microRNA 290a	34.0877	49.2596	15.169133192389
chr8.119853401.119853500	Intergenic	Klhl36	kelch-like 36	49.5142	64.6835	15.1703824748013
chr17.35205101.35205200	promoter-TSS (NR_105940)	Lta	lymphotoxin A	47.9579	32.7861	-15.1722984275677
chr3.123112801.123112900	exon (NM_080451, exon 4 of 5)	Myoz2	myozenin 2	34.9121	50.0838	15.1755114597754
chr15.31410201.31410300	Intergenic	Ankrd33b	ankyrin repeat domain 33B	52.5198	67.7243	15.2074514016133
chr3.55002001.55002100	Intergenic	Ccna1	cyclin A1	40.2162	55.4267	15.2089652847995
chr17.80557701.80557800	intron (NM_001360144, intron 2 of 9)	Cdkl4	cyclin-dependent kinase-like 4	63.8598	79.069	15.2101183190534
chr3.94918301.94918400	Intergenic	Selenbp1	selenium binding protein 1	32.3548	47.5934	15.239651416122
chr13.83072301.83072400	Intergenic	Mir3961	microRNA 3961	25.6883	10.4481	-15.2403122004656
chr19.38458901.38459000	Intergenic	Slc35g1	solute carrier family 35, member G1	47.2568	62.5001	15.2439024390244
chr1.177471401.177471500	Intergenic	Zbtb18	zinc finger and BTB domain containing 18	55.4281	70.6719	15.2450215027255
chr9.78614201.78614300	Intergenic	Cd109	CD109 antigen	51.4103	66.6635	15.2542372881356
chr19.56192401.56192500	Intergenic	Habp2	hyaluronic acid binding protein 2	37.1184	52.3754	15.2560190626112
chr4.32247201.32247300	Intergenic	Bach2	BTB and CNC homology, basic leucine zipper transcription factor 2	52.5704	67.8247	15.2569169960474
chr17.43077701.43077800	intron (NM_178589, intron 4 of 5)	Tnfrsf21	tumor necrosis factor receptor superfamily, member 21	21.1904	36.4585	15.2661051244647
chr19.7422501.7422600	promoter-TSS (NR_105957)	Mir6991	microRNA 6991	26.6208	11.3321	-15.2897156503495
chr2.146223901.146224000	3' UTR (NM_016889, exon 1 of 1)	Insm1	insulinoma-associated 1	37.9691	22.6742	-15.2963310658992
chr4.123219601.123219700	Intergenic	Heyl	hairy/enhancer-of-split related with YRPW motif-like	56.6469	71.9524	15.3078628688385
chrX.134583401.134583500	promoter-TSS (NM_013482)	Btk	Bruton agammaglobulinemia tyrosine kinase	53.7368	69.0642	15.3264304444295
chr4.46101401.46101500	intron (NM_021883, intron 8 of 9)	Tstd2	thiosulfate sulfurtransferase (rhodanese)-like domain containing 2	49.1371	64.6062	15.4634324847091
chr3.79586701.79586800	Intergenic	Ppid	peptidylprolyl isomerase D (cyclophilin D)	42.6436	58.1324	15.4654654654655
chr17.25241001.25241100	promoter-TSS (NM_001346737)	Tsr3	TSR3 20S rRNA accumulation	14.2036	29.7152	15.5112168193564
chr11.59293401.59293500	Intergenic	Wnt3a	wingless-type MMTV integration site family, member 3A	5.0395	20.5561	15.5135387488329
chr9.62817201.62817300	Intergenic	Fem1b	feminization 1 homolog b (C. elegans)	29.241	13.7199	-15.5194494591801
chr6.120219601.120219700	intron (NM_198884, intron 9 of 19)	Ninj2	ninjurin 2	52.7575	68.2808	15.5209492028179
chr5.137076401.137076500	Intergenic	Serpine1	serine (or cysteine) peptidase inhibitor, clade E, member 1	65.0357	49.5044	-15.5300145399155
chr19.44800601.44800700	intron (NM_011037, intron 5 of 9)	Mir6405	microRNA 6405	25.4961	41.0389	15.5408070687547
chr16.93463501.93463600	Intergenic	1700029J03Rik	RIKEN cDNA 1700029J03 gene	69.8352	54.286	-15.5489964580874
chr16.30262301.30262400	intron (NM_027904, intron 1 of 1)	Cpn2	carboxypeptidase N, polypeptide 2	24.2155	39.7776	15.5590277777778
chr13.119487901.119488000	promoter-TSS (NM_001039244)	Tmem267	transmembrane protein 267	67.7951	52.2246	-15.5719424712836
chr1.34499301.34499400	exon (NM_009355, exon 2 of 5)	Prss39	protease, serine 39	38.0854	53.6608	15.5762448617339
chr2.120531201.120531300	intron (NM_011743, intron 6 of 21)	Zfp106	zinc finger protein 106	54.8756	70.4563	15.5764966740576
chr1.4426501.4426600	Intergenic	Rp1	retinitis pigmentosa 1 (human)	60.1775	75.7572	15.5805846071333
chr7.131540401.131540500	Intergenic	Hmx3	H6 homeobox 3	52.106	36.5184	-15.5888258918025
chr6.54997801.54997900	Intergenic	Ggct	gamma-glutamyl cyclotransferase	44.3647	59.9545	15.5911361136655
chr11.19014701.19014800	intron (NM_010789, intron 2 of 11)	Meis1	Meis homeobox 1	32.6226	48.2111	15.5914101887341
chr13.119462601.119462700	promoter-TSS (NM_001113550)	4833420G17Rik	RIKEN cDNA 4833420G17 gene	25.196	9.58038	-15.6174778421269
chr2.177351201.177351300	Intergenic	Zfp970	zinc finger protein 970	45.1211	60.765	15.6461390120116
chr3.79028301.79028400	Intergenic	Rapgef2	Rap guanine nucleotide exchange factor (GEF) 2	69.4323	53.781	-15.6512609047096
chr7.126045401.126045500	intron (NM_001358885, intron 1 of 5)	Gsg1l	GSG1-like	56.1162	71.8405	15.7195653706333
chr3.67547201.67547300	Intergenic	Rarres1	retinoic acid receptor responder (tazarotene induced) 1	25.9123	41.6325	15.7217218871354
chr19.40561601.40561700	intron (NM_153554, intron 14 of 18)	Aldh18a1	aldehyde dehydrogenase 18 family, member A1	58.9337	43.1996	-15.734018798359
chr12.99128901.99129000	Intergenic	4930474N09Rik	RIKEN cDNA 4930474N09 gene	53.7425	69.4919	15.7500288250894
chr7.131819201.131819300	Intergenic	Gpr26	G protein-coupled receptor 26	29.9989	45.833	15.8333333333333
chr2.157675001.157675100	Intergenic	Ctnnbl1	catenin, beta like 1	48.3086	64.1664	15.8589743589744
chr5.115961201.115961300	intron (NM_007708, intron 23 of 46)	Prkab1	protein kinase, AMP-activated, beta 1 non-catalytic subunit	81.1466	97.0342	15.8894960534305
chr14.20661901.20662000	exon (NM_001310431, exon 4 of 4)	Synpo2l	synaptopodin 2-like	19.4947	3.572	-15.9200968523002
chr7.81340001.81340100	Intergenic	Rps17	ribosomal protein S17	28.3793	44.3196	15.9423343164991
chr2.112669701.112669800	intron (NM_001319156, intron 77 of 103)	Aven	apoptosis, caspase activation inhibitor	39.014	54.9608	15.942956150873
chr12.107979801.107979900	intron (NM_001079883, intron 2 of 3)	Bcl11b	B cell leukemia/lymphoma 11B	56.6928	40.7316	-15.9584335279973
chrX.151048001.151048100	intron (NM_008001, intron 1 of 17)	Fgd1	FYVE, RhoGEF and PH domain containing 1	37.5021	21.5336	-15.9679089026915
chr17.45822401.45822500	Intergenic	4930542M03Rik	RIKEN cDNA 4930542M03 gene	30.9146	46.898	15.9842845326716
chr9.48831201.48831300	intron (NM_001033324, intron 2 of 6)	Zbtb16	zinc finger and BTB domain containing 16	48.3031	64.3011	16.0018517982697
chr15.79745301.79745400	intron (NR_045069, intron 3 of 3)	Gm16576	predicted gene 16576	49.9982	66.0724	16.0714285714286
chr6.125442501.125442600	Intergenic	Cd9	CD9 antigen	28.5707	12.4992	-16.0714285714286
chr14.43736201.43736300	Intergenic	Ear1	eosinophil-associated, ribonuclease A family, member 1	41.6331	25.5441	-16.0880986057789
chr17.29325801.29325900	intron (NM_023734, intron 2 of 6)	Pi16	peptidase inhibitor 16	39.6067	55.7111	16.1024632694303
chr19.42661601.42661700	Intergenic	Loxl4	lysyl oxidase-like 4	35.2309	51.337	16.1039948467216
chr9.71130001.71130100	intron (NR_073483, intron 4 of 6)	Aqp9	aquaporin 9	48.9028	65.0182	16.1146533567987
chr12.110698701.110698800	Intergenic	Hsp90aa1	heat shock protein 90, alpha (cytosolic), class A member 1	66.2326	50.1152	-16.1166702150309
chr19.38320801.38320900	Intergenic	Lgi1	leucine-rich repeat LGI family, member 1	41.4369	57.551	16.1167574599561
chr4.46038101.46038200	Intergenic	Tmod1	tropomodulin 1	15.793	31.9084	16.1184210526316
chr2.155590401.155590500	intron (NM_008180, intron 1 of 12)	Gss	glutathione synthetase	57.0113	73.1643	16.1544960135171
chr16.32973301.32973400	intron (NM_001081255, intron 6 of 20)	Lrch3	leucine-rich repeats and calponin homology (CH) domain containing 3	45.1265	61.3486	16.2198231216636
chr19.47013001.47013100	intron (NM_001164363, intron 1 of 17)	Ina	internexin neuronal intermediate filament protein, alpha	53.7788	70.0008	16.2222222222222
chr11.112209801.112209900	Intergenic	BC006965	cDNA sequence BC006965	72.5616	88.7872	16.2269031781227
chr12.105686501.105686600	intron (NM_178613, intron 1 of 2)	Gskip	GSK3B interacting protein	26.4253	42.6964	16.2738649858409
chr5.146667601.146667700	Intergenic	Gpr12	G-protein coupled receptor 12	24.9992	41.2776	16.280353200883
chr11.96732701.96732800	intron (NM_001177898, intron 10 of 10)	Snx11	sorting nexin 11	46.0296	62.3186	16.2914433194362
chr11.89340001.89340100	Intergenic	Nog	noggin	47.9174	64.218	16.3013428120063
chr10.86727901.86728000	intron (NM_001003910, intron 4 of 15)	Ttc41	tetratricopeptide repeat domain 41	57.9322	41.6305	-16.3046200597753
chr3.153905801.153905900	promoter-TSS (NM_001282054)	Msh4	mutS homolog 4	32.4862	48.818	16.328719499228
chr15.25882201.25882300	intron (NM_001034851, intron 1 of 8)	Retreg1	reticulophagy regulator 1	27.1816	43.5199	16.339101424065
chr7.80746201.80746300	intron (NM_016721, intron 15 of 37)	Iqgap1	IQ motif containing GTPase activating protein 1	77.9297	61.5826	-16.3425620742694
chr18.64981801.64981900	intron (NM_001114386, intron 1 of 30)	Nedd4l	neural precursor cell expressed, developmentally down-regulated gene 4-like	64.5615	80.9092	16.3467739935009
chr14.26565701.26565800	Intergenic	Dennd6a	DENN/MADD domain containing 6A	87.93	71.5811	-16.3492650457613
chr19.44676701.44676800	Intergenic	Pax2	paired box 2	31.8902	48.2549	16.3642044744407
chr2.163202601.163202700	Intergenic	Tox2	TOX high mobility group box family member 2	41.6682	25.2933	-16.3725490196078
chr19.41313801.41313900	intron (NM_031376, intron 8 of 16)	Tm9sf3	transmembrane 9 superfamily member 3	23.6431	7.26419	-16.3820000643314
chr5.112153301.112153400	Intergenic	1700028D13Rik	RIKEN cDNA 1700028D13 gene	56.0183	72.4158	16.3971955930748
chr7.28086601.28086700	exon (NM_001122603, exon 5 of 20)	Fcgbp	Fc fragment of IgG binding protein	47.824	64.228	16.4036780565331
chr17.6280701.6280800	intron (NM_001357884, intron 2 of 16)	Tmem181a	transmembrane protein 181A	55.2868	71.7052	16.4217106533916
chr13.101055301.101055400	Intergenic	5930438M14Rik	RIKEN cDNA 5930438M14 gene	34.5379	50.9747	16.4367777516752
chr11.82386901.82387000	Intergenic	Tmem132e	transmembrane protein 132E	29.5341	13.0845	-16.4517528293702
chr10.75854301.75854400	Intergenic	Mif	macrophage migration inhibitory factor (glycosylation-inhibiting factor)	23.4985	7.03819	-16.4602307225258
chr1.13127101.13127200	promoter-TSS (NM_001081209)	Prdm14	PR domain containing 14	36.8964	53.3672	16.4662145374571
chr2.168604401.168604500	Intergenic	Nfatc2	nuclear factor of activated T cells, cytoplasmic, calcineurin dependent 2	31.8947	48.3941	16.499949733588
chr10.89902701.89902800	intron (NM_001359241, intron 1 of 25)	Anks1b	ankyrin repeat and sterile alpha motif domain containing 1B	42.5957	59.1032	16.5029664106881
chr5.134359701.134359800	intron (NM_001081462, intron 29 of 29)	Mir3965	microRNA 3965	74.9983	91.5259	16.5254237288136
chr2.25355901.25356000	exon (NM_031843, exon 3 of 13)	Dpp7	dipeptidylpeptidase 7	26.0883	9.54578	-16.5392178282718
chr2.155749601.155749700	Intergenic	Procr	protein C receptor, endothelial	74.6193	91.1594	16.5392472452643
chr10.61114201.61114300	intron (NM_009163, intron 4 of 14)	Pcbd1	pterin 4 alpha carbinolamine dehydratase/dimerization cofactor of hepatocyte nuclear factor 1 alpha (TCF1) 1	60.6791	77.2461	16.5658973315505
chr10.120238601.120238700	Intergenic	Llph	LLP homolog, long-term synaptic facilitation (Aplysia)	46.8491	63.4244	16.5756320773842
chr9.41273701.41273800	Intergenic	1700063D05Rik	RIKEN cDNA 1700063D05 gene	35.7835	19.1897	-16.594548267068
chr11.55014001.55014100	intron (NR_138556, intron 2 of 24)	Anxa6	annexin A6	16.9915	33.5908	16.6004423285977
chr2.164768501.164768600	TTS (NM_133763)	Ube2c	ubiquitin-conjugating enzyme E2C	63.4307	80.0599	16.627382756234
chr5.82945601.82945700	Intergenic	Mir1187	microRNA 1187	29.4141	46.0505	16.640866873065
chr1.55172101.55172200	intron (NM_001356288, intron 7 of 7)	Mob4	MOB family member 4, phocein	72.4568	55.7864	-16.6687943318998
chr11.62613401.62613500	intron (NM_001357955, intron 2 of 3)	Snord65	small nucleolar RNA, C/D box 65	5.9847	22.6659	16.6837606837607
chr2.180580401.180580500	promoter-TSS (NM_028479)	Mrgbp	MRG/MORF4L binding protein	41.6679	58.3679	16.6990920881971
chrX.78797701.78797800	Intergenic	Fam47c	family with sequence similarity 47, member C	35.5179	52.2169	16.7032792945028
chr4.152799401.152799500	Intergenic	Gm833	predicted gene 833	24.5117	41.2273	16.7158228193784
chr4.109131301.109131400	intron (NM_001355190, intron 2 of 21)	Osbpl9	oxysterol binding protein-like 9	46.6186	63.3415	16.7213469094727
chr1.179386001.179386100	intron (NM_027188, intron 5 of 11)	Smyd3	SET and MYND domain containing 3	94.8161	78.0763	-16.7399485046544
chr13.9753901.9754000	intron (NM_001347474, intron 1 of 14)	Zmynd11	zinc finger, MYND domain containing 11	56.478	73.2384	16.7627526818945
chr9.107390001.107390100	Intergenic	Cacna2d2	calcium channel, voltage-dependent, alpha 2/delta subunit 2	21.3777	38.1719	16.7939917629007
chr1.143721001.143721100	Intergenic	Cdc73	cell division cycle 73, Paf1/RNA polymerase II complex component	57.2179	74.0164	16.7964966945977
chr7.70276101.70276200	intron (NR_131144, intron 3 of 3)	Gm29683	predicted gene, 29683	29.1463	45.9674	16.8290294314726
chr6.124767801.124767900	intron (NM_013509, intron 2 of 11)	Eno2	enolase 2, gamma neuronal	63.9189	80.7682	16.8517049960349
chr5.92994701.92994800	Intergenic	Sowahb	sosondowah ankyrin repeat domain family member B	51.402	68.2641	16.8616038950137
chr15.31354601.31354700	intron (NM_027496, intron 1 of 3)	Ankrd33b	ankyrin repeat domain 33B	53.267	36.3626	-16.9043374925728
chr7.45304701.45304800	intron (NM_175130, intron 23 of 24)	Rpl14-ps1	ribosomal protein L14, pseudogene 1	52.9413	69.85	16.9102035718746
chr5.149405001.149405100	Intergenic	Medag	mesenteric estrogen dependent adipogenesis	47.7904	64.7065	16.9147176943066
chr7.45415601.45415700	exon (NM_198190, exon 3 of 3)	Ntf5	neurotrophin 5	41.4715	24.549	-16.922022356805
chr12.86904701.86904800	Intergenic	Irf2bpl	interferon regulatory factor 2 binding protein-like	55.0458	71.9766	16.930529620308
chr4.46176401.46176500	intron (NM_011728, intron 5 of 5)	Xpa	xeroderma pigmentosum, complementation group A	64.8077	81.7456	16.939164793242
chr10.83016001.83016100	intron (NM_021439, intron 1 of 2)	Chst11	carbohydrate sulfotransferase 11	60.0992	77.0441	16.945502989745
chr9.73067101.73067200	intron (NM_001301232, intron 1 of 5)	Rab27a	RAB27A, member RAS oncogene family	28.3505	11.3981	-16.9515517333476
chr10.121015901.121016000	Intergenic	Wif1	Wnt inhibitory factor 1	67.5009	84.4547	16.953781512605
chr17.29980101.29980200	Intergenic	Zfand3	zinc finger, AN1-type domain 3	15.804	32.759	16.9540229885057
chr6.115805601.115805700	TTS (NM_025958)	Snora7a	small nucleolar RNA, H/ACA box 7A	50.222	67.1792	16.9592228623066
chr8.111912201.111912300	3' UTR (NM_001033321, exon 7 of 7)	Chst5	carbohydrate (N-acetylglucosamine 6-O) sulfotransferase 5	49.6377	66.5959	16.9624738770936
chr4.117912501.117912600	intron (NM_146152, intron 1 of 19)	Ipo13	importin 13	73.6505	90.6098	16.9635962493105
chr16.38132201.38132300	intron (NM_001347232, intron 1 of 11)	BC031361	cDNA sequence BC031361	25.0014	41.9933	16.9906687402799
chr9.113759501.113759600	intron (NM_001114347, intron 1 of 39)	Clasp2	CLIP associating protein 2	81.2498	98.2564	17.0058139534884
chr17.23601101.23601200	intron (NM_001033425, intron 1 of 5)	Zscan10	zinc finger and SCAN domain containing 10	15.9591	32.9679	17.0095861585223
chr9.65075101.65075200	intron (NM_028906, intron 17 of 20)	Igdcc4	immunoglobulin superfamily, DCC subclass, member 4	67.3065	84.3296	17.0206659012629
chr3.90382201.90382300	Intergenic	Slc27a3	solute carrier family 27 (fatty acid transporter), member 3	48.8675	65.9162	17.0467146772035
chr8.91635501.91635600	intron (NM_011936, intron 8 of 8)	Irx3	Iroquois related homeobox 3	62.7938	79.8703	17.0815067984249
chr9.47378801.47378900	Intergenic	Cadm1	cell adhesion molecule 1	53.2436	70.33	17.0857275716611
chr19.43617301.43617400	Intergenic	Nkx2-3	NK2 homeobox 3	36.9663	19.8727	-17.0950297727549
chr14.65347101.65347200	Intergenic	Zfp395	zinc finger protein 395	46.0298	63.1287	17.098227443055
chr6.28260101.28260200	intron (NM_001081678, intron 2 of 5)	Zfp800	zinc finger protein 800	26.9409	44.0561	17.1153047865377
chr18.57785601.57785700	intron (NR_152225, intron 1 of 2)	Gm19519	predicted gene, 19519	62.6541	79.7912	17.1360650069156
chr17.28318101.28318200	exon (NM_001163820, exon 6 of 9)	Fance	Fanconi anemia, complementation group E	38.2447	55.3971	17.1486715010462
chr11.87260201.87260300	intron (NM_177167, intron 1 of 6)	Ppm1e	protein phosphatase 1E (PP2C domain containing)	22.9934	40.1451	17.1559981548314
chr8.36155501.36155600	promoter-TSS (NR_151736)	Gm38414	predicted gene, 38414	57.3362	40.1573	-17.1819692263238
chr1.130947401.130947500	Intergenic	Il19	interleukin 19	6.25273	23.465	17.2157039711191
chr19.56336001.56336100	exon (NM_001286552, exon 32 of 40)	Habp2	hyaluronic acid binding protein 2	62.8054	80.059	17.2537729776125
chr4.134920701.134920800	Intergenic	Rsrp1	arginine/serine rich protein 1	54.1354	71.3907	17.2564142314549
chr12.66283701.66283800	exon (NM_001162933, exon 1 of 1)	Rpl10l	ribosomal protein L10-like	45.0236	62.2914	17.2649914406028
chr12.16634301.16634400	Intergenic	Ntsr2	neurotensin receptor 2	46.7676	64.0412	17.2710700506177
chr19.36688601.36688700	intron (NR_033510, intron 1 of 4)	Hectd2os	Hectd2, opposite strand	32.7008	50.0006	17.2985781990521
chr9.123243901.123244000	Intergenic	Tmem158	transmembrane protein 158	33.8382	51.1392	17.3008566679453
chr18.52909901.52910000	intron (NM_001199151, intron 11 of 11)	Sncaip	synuclein, alpha interacting protein (synphilin)	20.3331	37.6401	17.3050430504305
chr10.120237401.120237500	Intergenic	Llph	LLP homolog, long-term synaptic facilitation (Aplysia)	35.0331	52.3417	17.3051014457783
chr2.155091001.155091100	Intergenic	2310005A03Rik	RIKEN cDNA 2310005A03 gene	69.9398	87.2468	17.3062476524352
chr10.125949001.125949100	Intergenic	Lrig3	leucine-rich repeats and immunoglobulin-like domains 3	48.4527	65.767	17.3145858226582
chr16.35704801.35704900	exon (NM_153550, exon 8 of 9)	Dirc2	disrupted in renal carcinoma 2 (human)	68.2557	85.5957	17.3415996130678
chr11.80140201.80140300	exon (NM_183275, exon 2 of 4)	Tefm	transcription elongation factor, mitochondrial	10.5623	27.9082	17.3435964624959
chr4.47152901.47153000	Intergenic	Col15a1	collagen, type XV, alpha 1	27.5877	44.9318	17.3442105984781
chr4.119355501.119355600	intron (NM_001270446, intron 2 of 9)	Ccdc30	coiled-coil domain containing 30	48.547	65.8923	17.3455536193933
chr19.57007501.57007600	intron (NM_001177796, intron 1 of 19)	Afap1l2	actin filament associated protein 1-like 2	28.0214	45.3804	17.351687458449
chr11.19203101.19203200	Intergenic	4933406G16Rik	RIKEN cDNA 4933406G16 gene	58.746	76.1085	17.3618000714314
chr3.53475901.53476000	intron (NM_173382, intron 10 of 12)	Proser1	proline and serine rich 1	37.6353	55.025	17.3855470612122
chr9.54547401.54547500	intron (NM_019686, intron 4 of 5)	Sh2d7	SH2 domain containing 7	16.7563	34.1727	17.4159051137468
chr12.19704701.19704800	Intergenic	1700030C10Rik	RIKEN cDNA 1700030C10 gene	29.8017	47.227	17.4239333803619
chr17.28150101.28150200	intron (NM_001004366, intron 1 of 21)	Scube3	signal peptide, CUB domain, EGF-like 3	47.1544	64.5859	17.4288617886179
chr5.13829301.13829400	Intergenic	Speer3	spermatogenesis associated glutamate (E)-rich protein 3	35.7884	53.225	17.4363327674024
chr5.146996701.146996800	Intergenic	Mtif3	mitochondrial translational initiation factor 3	53.0524	70.5201	17.4689529451977
chr2.13802401.13802500	Intergenic	St8sia6	ST8 alpha-N-acetyl-neuraminide alpha-2,8-sialyltransferase 6	28.2269	45.7292	17.4989781443101
chr2.168262201.168262300	3' UTR (NM_001081134, exon 2 of 2)	Kcng1	potassium voltage-gated channel, subfamily G, member 1	57.742	75.2514	17.5102503463428
chr3.152114101.152114200	intron (NM_016867, intron 3 of 5)	Gipc2	GIPC PDZ domain containing family, member 2	33.6651	51.2101	17.5495716687572
chr10.108654501.108654600	intron (NM_001358501, intron 4 of 10)	Gm5136	predicted gene 5136	48.6569	66.2231	17.5603026510411
chr15.35162101.35162200	Intergenic	Stk3	serine/threonine kinase 3	50.7941	68.3762	17.5824175824176
chr6.85142801.85142900	Intergenic	Spr	sepiapterin reductase	30.0372	47.6164	17.5849179262148
chr17.35543401.35543500	intron (NM_001355275, intron 1 of 1)	Cdsn	corneodesmosin	31.314	13.6594	-17.6545947277655
chr2.23207201.23207300	promoter-TSS (NM_027635)	4931423N10Rik	RIKEN cDNA 4931423N10 gene	13.5905	31.2499	17.6577669902913
chr16.31209701.31209800	Intergenic	Acap2	ArfGAP with coiled-coil, ankyrin repeat and PH domains 2	61.1994	78.8843	17.67980178529
chr4.140564301.140564400	intron (NM_001112723, intron 17 of 26)	Arhgef10l	Rho guanine nucleotide exchange factor (GEF) 10-like	62.4547	80.1705	17.7164400728751
chr6.119883601.119883700	Intergenic	Rad52	RAD52 homolog, DNA repair protein	53.5915	71.3585	17.7703421264234
chr5.141312501.141312600	intron (NM_177879, intron 1 of 44)	Sdk1	sidekick cell adhesion molecule 1	22.3375	40.1781	17.8435460478608
chr5.111923301.111923400	Intergenic	E130006D01Rik	RIKEN cDNA E130006D01 gene	34.7991	52.6761	17.8737967914439
chr12.72650201.72650300	TTS (NM_025522)	Dhrs7	dehydrogenase/reductase (SDR family) member 7	55.0395	72.9164	17.8779069767442
chr13.63283101.63283200	intron (NM_001289926, intron 14 of 15)	Gm16907	predicted gene, 16907	64.9666	82.8557	17.8936392075078
chr9.92275901.92276000	5' UTR (NM_008880, exon 1 of 8)	Plscr2	phospholipid scramblase 2	31.799	49.7342	17.9405779405779
chr17.9397101.9397200	Intergenic	6530411M01Rik	RIKEN cDNA 6530411M01 gene	28.5073	46.5146	17.9449648711944
chr1.153091801.153091900	intron (NM_175460, intron 7 of 10)	Lamc2	laminin, gamma 2	41.634	59.5865	17.9500543668731
chr10.13632301.13632400	Intergenic	Pex3	peroxisomal biogenesis factor 3	51.1978	69.1798	17.9834286381141
chr7.19470301.19470400	Intergenic	Mark4	MAP/microtubule affinity regulating kinase 4	37.6946	19.6941	-18.0016094206882
chr6.29956701.29956800	non-coding (NR_104576, exon 21 of 21)	Smkr-ps	smal lysine rich protein 1, pseudogene	48.498	30.4961	-18.0049504950495
chr18.77317401.77317500	intron (NM_172834, intron 4 of 38)	Loxhd1	lipoxygenase homology domains 1	21.99	39.9999	18.0104712041885
chr9.27074701.27074800	intron (NM_178113, intron 25 of 35)	Ncapd3	non-SMC condensin II complex, subunit D3	31.7346	49.7582	18.0207546072903
chr4.151630801.151630900	intron (NM_001081557, intron 3 of 23)	Camta1	calmodulin binding transcription activator 1	51.4974	69.5278	18.0254724845238
chr15.96211001.96211100	Intergenic	2610037D02Rik	RIKEN cDNA 2610037D02 gene	26.6667	44.7746	18.1094527363184
chr3.126278801.126278900	Intergenic	Arsj	arylsulfatase J	24.7423	42.8531	18.1148748159057
chr11.4240001.4240100	3' UTR (NM_001013365, exon 3 of 3)	Osm	oncostatin M	40.7724	58.8931	18.1195960910422
chr3.153905601.153905700	promoter-TSS (NM_001282054)	Msh4	mutS homolog 4	75.1778	57.0489	-18.1303250987672
chr8.48731301.48731400	Intergenic	Tenm3	teneurin transmembrane protein 3	39.896	58.0584	18.1591824985607
chr10.3947001.3947100	intron (NM_001033253, intron 11 of 15)	Mthfd1l	methylenetetrahydrofolate dehydrogenase (NADP+ dependent) 1-like	65.1157	83.3322	18.2170542635659
chr11.114632601.114632700	Intergenic	Rpl38	ribosomal protein L38	48.3728	66.737	18.3651951123374
chr1.119996601.119996700	Intergenic	Cfap221	cilia and flagella associated protein 221	45.0286	63.4161	18.3884561358703
chr13.94361401.94361500	intron (NM_009680, intron 1 of 26)	Ap3b1	adaptor-related protein complex 3, beta 1 subunit	22.2957	40.7646	18.4670339128938
chr15.82385501.82385600	Intergenic	Cyp2d22	cytochrome P450, family 2, subfamily d, polypeptide 22	7.07956	25.5489	18.4710147752524
chr1.78537801.78537900	intron (NM_026713, intron 6 of 6)	Mogat1	monoacylglycerol O-acyltransferase 1	47.9036	29.4267	-18.4763987012351
chr12.12920301.12920400	Intergenic	Mycn	v-myc avian myelocytomatosis viral related oncogene, neuroblastoma derived	50.41	68.9715	18.5629102656631
chr11.22973101.22973200	promoter-TSS (NM_001361661)	Commd1	COMM domain containing 1	32.1172	50.7171	18.6009150281144
chr18.34842701.34842800	intron (NM_144865, intron 2 of 7)	Reep2	receptor accessory protein 2	43.6183	62.2225	18.6052009456265
chr2.179613701.179613800	intron (NM_001316723, intron 2 of 5)	Cdh4	cadherin 4	60.5696	41.8975	-18.6719872306465
chr7.130934801.130934900	Intergenic	Htra1	HtrA serine peptidase 1	53.6316	72.3276	18.6934383310314
chr10.85104701.85104800	intron (NM_001013028, intron 1 of 2)	Tmem263	transmembrane protein 263	81.3988	62.6821	-18.7131330937691
chr5.100570201.100570300	intron (NM_139198, intron 1 of 4)	Plac8	placenta-specific 8	10.1835	28.9098	18.7247674214499
chr7.59763801.59763900	intron (NR_146211, intron 61 of 171)	Snord116	small nucleolar RNA, C/D box 116	4.65023	23.4032	18.7530925284513
chr4.117115501.117115600	3' UTR (NM_001312903, exon 22 of 22)	Btbd19	BTB (POZ) domain containing 19	61.1949	79.9982	18.8059701492537
chr3.66399001.66399100	Intergenic	Veph1	ventricular zone expressed PH domain-containing 1	22.2218	41.112	18.81038647343
chr4.55605101.55605200	Intergenic	Klf4	Kruppel-like factor 4 (gut)	46.0004	64.8485	18.8484848484848
chr1.38185401.38185500	intron (NM_001290814, intron 18 of 21)	Gm5099	predicted gene 5099	57.764	76.6282	18.864377335142
chr9.70159501.70159600	Intergenic	Fam81a	family with sequence similarity 81, member A	90.741	71.7944	-18.9458689458689
chr4.150181201.150181300	Intergenic	Car6	carbonic anhydrase 6	48.6797	67.7191	19.0400529625952
chr3.121589601.121589700	Intergenic	A730020M07Rik	RIKEN cDNA A730020M07 gene	53.4774	72.6677	19.1928744605121
chr10.75920601.75920700	intron (NM_011418, intron 1 of 8)	Smarcb1	SWI/SNF related, matrix associated, actin dependent regulator of chromatin, subfamily b, member 1	26.2888	45.5224	19.2332168629852
chr2.45169701.45169800	Intergenic	Zeb2	zinc finger E-box binding homeobox 2	19.0935	38.3507	19.2586054721977
chr4.137438801.137438900	Intergenic	Cela3b	chymotrypsin-like elastase family, member 3B	49.3101	68.6457	19.3353120362415
chr15.34682901.34683000	Intergenic	Nipal2	NIPA-like domain containing 2	52.1196	71.4822	19.3616776126282
chr5.114858601.114858700	intron (NM_026263, intron 2 of 11)	4930519G04Rik	RIKEN cDNA 4930519G04 gene	25.3515	44.8073	19.4566304933426
chr18.65616601.65616700	intron (NM_001361052, intron 1 of 8)	Mir466p	microRNA 466p	75.7059	56.2386	-19.4670065382067
chr8.120372101.120372200	Intergenic	Gse1	genetic suppressor element 1, coiled-coil protein	51.0727	70.589	19.5129664769134
chr14.122277701.122277800	intron (NM_029556, intron 1 of 7)	1700108J01Rik	RIKEN cDNA 1700108J01 gene	53.6152	73.1283	19.514793869355
chr8.84611601.84611700	exon (NM_007578, exon 35 of 47)	Ier2	immediate early response 2	58.4198	77.9851	19.5640219952867
chr7.78539901.78540000	intron (NM_182809, intron 1 of 13)	Ntrk3	neurotrophic tyrosine kinase, receptor, type 3	45.6812	26.0875	-19.5920558239399
chr8.3347101.3347200	Intergenic	A430078G23Rik	RIKEN cDNA A430078G23 gene	29.4871	49.1184	19.630467571644
chr11.119084101.119084200	intron (NM_007625, intron 3 of 4)	Cbx4	chromobox 4	38.266	57.9293	19.6651369941415
chr5.137291101.137291200	intron (NM_009599, intron 2 of 4)	Mir8116	microRNA 8116	15.1734	34.8629	19.6899715279975
chr5.139818301.139818400	Intergenic	Tmem184a	transmembrane protein 184a	65.116	45.4246	-19.6914424684603
chr7.25611701.25611800	Intergenic	Erich4	glutamate rich 4	25.6088	5.88471	-19.7274031563845
chr11.88125501.88125600	intron (NM_198013, intron 1 of 10)	Cuedc1	CUE domain containing 1	76.7	96.4616	19.7611478649368
chr1.180880101.180880200	Intergenic	Lefty2	left-right determination factor 2	40.6625	60.5247	19.8077529152222
chr8.112005901.112006000	intron (NM_053092, intron 1 of 13)	Kars	lysyl-tRNA synthetase	59.1835	79.0254	19.8407167745147
chr12.13150101.13150200	Intergenic	Ddx1	DEAD (Asp-Glu-Ala-Asp) box polypeptide 1	60.0972	79.9496	19.8519728820173
chr3.55782801.55782900	5' UTR (NM_010750, exon 1 of 1)	Mab21l1	mab-21-like 1 (C. elegans)	53.2444	33.3346	-19.9134199134199
chr9.32004901.32005000	Intergenic	Barx2	BarH-like homeobox 2	62.501	82.4235	19.9242424242424
chr12.72624701.72624800	Intergenic	Dhrs7	dehydrogenase/reductase (SDR family) member 7	67.8574	87.7508	19.9689440993789
chr9.72791401.72791500	Intergenic	Prtg	protogenin	53.5319	73.545	20.0155617802677
chr14.75067001.75067100	intron (NR_030568, intron 2 of 3)	Rubcnl	RUN and cysteine rich domain containing beclin 1 interacting protein like	46.1825	66.2559	20.0733258511036
chr4.131677201.131677300	Intergenic	Ptpru	protein tyrosine phosphatase, receptor type, U	44.2555	64.3372	20.0853617308993
chr8.105279701.105279800	TTS (NM_001166394)	Nol3	nucleolar protein 3 (apoptosis repressor with CARD domain)	69.2341	89.3173	20.0874125874126
chr11.61361901.61362000	intron (NM_026183, intron 10 of 16)	Slc47a1	solute carrier family 47, member 1	48.8035	68.9043	20.096978273537
chr2.172614701.172614800	Intergenic	Tfap2c	transcription factor AP-2, gamma	68.3631	48.2684	-20.0990336583557
chr4.8817001.8817100	intron (NM_001355382, intron 6 of 36)	Chd7	chromodomain helicase DNA binding protein 7	95.2342	75.1363	-20.1029601029601
chr13.119462701.119462800	promoter-TSS (NM_001113550)	4833420G17Rik	RIKEN cDNA 4833420G17 gene	25.8553	5.72543	-20.1293594711648
chr8.126944001.126944100	intron (NM_024214, intron 1 of 4)	Tomm20	translocase of outer mitochondrial membrane 20	19.8461	39.9996	20.1526717557252
chr16.78541001.78541100	3' UTR (NM_001252440, exon 5 of 5)	4930478L05Rik	RIKEN cDNA 4930478L05 gene	46.2597	66.4491	20.1910079992909
chr13.92709801.92709900	3' UTR (NM_172588, exon 12 of 12)	Thbs4	thrombospondin 4	58.0112	78.215	20.204173373356
chr14.48452201.48452300	intron (NR_132324, intron 3 of 13)	Tmem260	transmembrane protein 260	68.1792	47.974	-20.2088452088452
chr18.70539001.70539100	Intergenic	Poli	polymerase (DNA directed), iota	68.9325	89.151	20.218904561275
chr17.48925901.48926000	Intergenic	Lrfn2	leucine rich repeat and fibronectin type III domain containing 2	32.5278	52.8001	20.2698795180723
chr17.66364501.66364600	intron (NM_172963, intron 8 of 13)	Mtcl1	microtubule crosslinking factor 1	46.803	26.5293	-20.2735114664422
chr17.48732901.48733000	Intergenic	Lrfn2	leucine rich repeat and fibronectin type III domain containing 2	13.0423	33.3326	20.2898550724638
chr5.120480701.120480800	intron (NM_145565, intron 4 of 7)	Sds	serine dehydratase	27.4317	47.767	20.3357674684994
chrX.150367701.150367800	Intergenic	Gm15104	predicted gene 15104	44.4465	64.7833	20.3381642512077
chr7.35582801.35582900	3' UTR (NM_145840, exon 1 of 1)	Rgs9bp	regulator of G-protein signalling 9 binding protein	29.0507	49.4666	20.419685334702
chr1.188825101.188825200	intron (NM_021408, intron 53 of 70)	Kctd3	potassium channel tetramerisation domain containing 3	33.5638	54.0089	20.4405350746814
chr18.53173801.53173900	Intergenic	Snx2	sorting nexin 2	32.8408	53.2965	20.4669672747148
chr12.100509001.100509100	intron (NM_001033213, intron 1 of 19)	Ttc7b	tetratricopeptide repeat domain 7B	26.3157	46.7854	20.4699248120301
chr14.4071501.4071600	Intergenic	Gm5796	predicted gene 5796	54.8602	75.4574	20.5979873863847
chr15.97842901.97843000	intron (NM_001204280, intron 1 of 21)	Hdac7	histone deacetylase 7	59.0159	79.7024	20.6865768544068
chr4.125583601.125583700	intron (NM_001081097, intron 1 of 15)	Mir692-2	microRNA 692-2	27.3583	48.0966	20.7393355209188
chr3.36213401.36213500	intron (NM_198192, intron 1 of 5)	Qrfpr	pyroglutamylated RFamide peptide receptor	52.7988	73.5667	20.7668789808917
chr15.5238601.5238700	intron (NM_001136079, intron 2 of 2)	Ptger4	prostaglandin E receptor 4 (subtype EP4)	54.1348	74.9239	20.789132953229
chr12.25266901.25267000	Intergenic	Gm17746	predicted gene, 17746	39.4469	60.2408	20.7965194109773
chr9.96416101.96416200	Intergenic	Atp1b3	ATPase, Na+/K+ transporting, beta 3 polypeptide	17.1668	37.9691	20.8037353340251
chr11.120908401.120908500	intron (NM_027745, intron 3 of 18)	Ccdc57	coiled-coil domain containing 57	71.1331	91.9707	20.8367823011513
chr17.84596101.84596200	intron (NM_001357987, intron 19 of 28)	Dync2li1	dynein cytoplasmic 2 light intermediate chain 1	29.8129	50.6714	20.857476343324
chr9.106099601.106099700	Intergenic	Col6a4	collagen, type VI, alpha 4	36.1518	57.0251	20.8745586466457
chr5.64925901.64926000	exon (NM_001276445, exon 4 of 4)	Tlr1	toll-like receptor 1	41.9135	62.9647	21.0511982570806
chr10.126952401.126952500	Intergenic	Ctdsp2	CTD (carboxy-terminal domain, RNA polymerase II, polypeptide A) small phosphatase 2	68.0704	89.1488	21.0800599309491
chr13.109117501.109117600	intron (NM_011056, intron 3 of 16)	Mir582	microRNA 582	83.4833	62.4003	-21.0821428571429
chr10.77416601.77416700	intron (NM_001024838, intron 1 of 11)	Adarb1	adenosine deaminase, RNA-specific, B1	44.1175	65.2451	21.1305798915311
chr6.140423201.140423300	promoter-TSS (NM_144920)	Plekha5	pleckstrin homology domain containing, family A member 5	12.3793	33.5288	21.1484593837535
chr18.65564001.65564100	intron (NR_105742, intron 1 of 6)	Zfp532	zinc finger protein 532	93.0684	71.912	-21.1591945711425
chr19.25142001.25142100	intron (NM_028785, intron 24 of 47)	Kank1	KN motif and ankyrin repeat domains 1	39.7157	60.9314	21.2155875848395
chr2.59775201.59775300	intron (NM_001290659, intron 6 of 25)	Wdsub1	WD repeat, SAM and U-box domain containing 1	41.1779	62.4994	21.3235294117647
chr5.148820901.148821000	Intergenic	4930505K14Rik	RIKEN cDNA 4930505K14 gene	32.8004	11.4083	-21.3906040268456
chr3.96391201.96391300	Intergenic	Gm26689	predicted gene, 26689	53.6287	32.2407	-21.3908477577312
chr14.20201901.20202000	Intergenic	Kcnk5	potassium channel, subfamily K, member 5	65.9966	87.7679	21.7659574468085
chr5.23787201.23787300	promoter-TSS (NM_177323)	Rint1	RAD50 interactor 1	72.9731	51.1535	-21.8191268191268
chr9.8555701.8555800	intron (NM_001282086, intron 1 of 11)	Trpc6	transient receptor potential cation channel, subfamily C, member 6	44.735	66.5798	21.8454363757495
chrX.100741801.100741900	Intergenic	Gdpd2	glycerophosphodiester phosphodiesterase domain containing 2	39.7179	61.6026	21.8870634706886
chr13.51868601.51868700	Intergenic	Gadd45g	growth arrest and DNA-damage-inducible 45 gamma	47.9959	69.9221	21.921875
chr17.34449001.34449100	intron (NM_001163855, intron 19 of 23)	Btnl4	butyrophilin-like 4	36.6656	58.5944	21.9298245614035
chr13.119488001.119488100	promoter-TSS (NM_001039244)	Tmem267	transmembrane protein 267	69.3549	47.3929	-21.9607019018598
chr9.63606701.63606800	intron (NR_151671, intron 1 of 9)	Aagab	alpha- and gamma-adaptin binding protein	48.6827	70.6539	21.9679633867277
chr12.40016101.40016200	Intergenic	Arl4a	ADP-ribosylation factor-like 4A	27.3521	49.3317	21.982905982906
chr6.99007401.99007500	intron (NM_001197321, intron 7 of 17)	Foxp1	forkhead box P1	71.0136	93.0225	22.0087630603303
chr18.65497501.65497600	intron (NR_105742, intron 3 of 6)	Malt1	MALT1 paracaspase	33.335	11.3208	-22.0125786163522
chr11.100362201.100362300	Intergenic	Hap1	huntingtin-associated protein 1	27.351	5.31133	-22.040692837153
chr10.118979501.118979600	Intergenic	Gm38403	predicted gene, 38403	34.2267	56.2725	22.0465875101967
chr5.114286201.114286300	Intergenic	Foxn4	forkhead box N4	8.85899	30.911	22.04833141542
chr16.81202401.81202500	intron (NM_001113208, intron 1 of 17)	Ncam2	neural cell adhesion molecule 2	34.0668	56.1423	22.0744168112589
chr11.18957101.18957200	intron (NM_010789, intron 7 of 11)	Meis1	Meis homeobox 1	8.21918	30.3195	22.1034025629695
chr11.46448301.46448400	Intergenic	Havcr2	hepatitis A virus cellular receptor 2	46.2019	68.3082	22.10732750936
chr12.103326001.103326100	intron (NM_023049, intron 7 of 9)	Fam181a	family with sequence similarity 181, member A	71.0075	93.1221	22.1132897603486
chr12.85145701.85145800	intron (NM_146244, intron 4 of 10)	Rps6kl1	ribosomal protein S6 kinase-like 1	53.6409	75.8474	22.2050735211584
chr9.37461101.37461200	Intergenic	Robo3	roundabout guidance receptor 3	16.6669	38.8899	22.2222222222222
chr6.70790201.70790300	intron (NM_009075, intron 1 of 8)	Rpia	ribose 5-phosphate isomerase A	25.193	47.4309	22.2339796458249
chr15.41653501.41653600	exon (NM_001358977, exon 3 of 17)	Oxr1	oxidation resistance 1	36.3645	58.6319	22.2682854604679
chr8.109415601.109415700	Intergenic	Gm1943	WD repeat domain 70 pseudogene	27.5016	49.8334	22.3338870431894
chr8.117517001.117517100	intron (NM_172285, intron 2 of 32)	Plcg2	phospholipase C, gamma 2	24.0494	46.4058	22.3545958467775
chr17.29464701.29464800	Intergenic	Pim1	proviral integration site 1	48.8189	26.3746	-22.4452712641689
chr4.144913801.144913900	intron (NM_001357274, intron 2 of 6)	Dhrs3	dehydrogenase/reductase (SDR family) member 3	46.7234	69.2301	22.5094577553594
chr15.96644201.96644300	Intergenic	Slc38a1	solute carrier family 38, member 1	35.3698	57.9877	22.6185116823482
chr3.96926001.96926100	promoter-TSS (NM_008123)	Gja8	gap junction protein, alpha 8	15.7879	38.5033	22.7132001125809
chr4.40685601.40685700	3' UTR (NM_025545, exon 8 of 8)	Aptx	aprataxin	46.8091	69.5676	22.7567067530065
chr16.29784201.29784300	Intergenic	Gm1968	predicted gene 1968	69.0475	91.8928	22.8442728442729
chr4.57371301.57371400	Intergenic	1700042G15Rik	RIKEN cDNA 1700042G15 gene	43.9678	66.8261	22.8591273083837
chr17.66364401.66364500	intron (NM_172963, intron 8 of 13)	Mtcl1	microtubule crosslinking factor 1	53.5686	30.6619	-22.9068669791239
chr18.76093401.76093500	intron (NR_045365, intron 2 of 2)	2900057B20Rik	RIKEN cDNA 2900057B20 gene	45.0821	68.0026	22.9180327868853
chr9.31191901.31192000	intron (NM_001357698, intron 1 of 17)	Aplp2	amyloid beta (A4) precursor-like protein 2	3.57321	26.4905	22.918637653737
chr4.103112601.103112700	intron (NM_146254, intron 1 of 16)	Wdr78	WD repeat domain 78	52.427	75.5202	23.0952035936821
chr10.83166401.83166500	intron (NM_021439, intron 2 of 2)	Slc41a2	solute carrier family 41, member 2	47.2884	70.3829	23.0964535558977
chr5.147575601.147575700	intron (NM_010228, intron 25 of 29)	Pan3	PAN3 poly(A) specific ribonuclease subunit	38.2814	61.4467	23.1645331325301
chr13.9223001.9223100	Intergenic	Dip2c	disco interacting protein 2 homolog C	17.9245	41.1049	23.1797661766408
chr5.99552801.99552900	intron (NR_030692, intron 2 of 3)	A930011G23Rik	RIKEN cDNA A930011G23 gene	37.147	60.3384	23.1946955997589
chrX.133261701.133261800	Intergenic	Gm26851	predicted gene, 26851	17.0187	40.2404	23.2177672289565
chr3.121914701.121914800	Intergenic	Arhgap29	Rho GTPase activating protein 29	74.6029	51.3807	-23.2219591335613
chr15.97850901.97851000	Intergenic	Hdac7	histone deacetylase 7	34.5456	57.8704	23.322565759114
chr19.24621701.24621800	Intergenic	Tmem252	transmembrane protein 252	87.1774	63.7877	-23.3934789490345
chr5.122849201.122849300	promoter-TSS (NM_030564)	Rnf34	ring finger protein 34	23.4023	0	-23.4042553191489
chr14.120084101.120084200	Intergenic	Oxgr1	oxoglutarate (alpha-ketoglutarate) receptor 1	45.8321	69.3302	23.5
chr18.20549001.20549100	Intergenic	Dsg2	desmoglein 2	32.7856	56.3386	23.5511429231125
chr1.72459601.72459700	intron (NM_001045533, intron 1 of 3)	March4	membrane-associated ring finger (C3HC4) 4	63.6358	87.1029	23.5816814764183
chr16.20257801.20257900	Intergenic	Map6d1	MAP6 domain containing 1	30.5534	54.1844	23.6111111111111
chr12.112077501.112077600	Intergenic	Aspg	asparaginase	4.70588	28.3188	23.6127017178553
chr7.127112001.127112100	intron (NM_133686, intron 1 of 3)	Qprt	quinolinate phosphoribosyltransferase	45.634	69.2326	23.6307692307692
chr17.84788301.84788400	intron (NM_028233, intron 1 of 37)	Lrpprc	leucine-rich PPR-motif containing	54.6302	78.262	23.6312399355878
chr4.148950701.148950800	intron (NM_001159344, intron 20 of 20)	Gm13205	predicted gene 13205	58.3339	34.6507	-23.6798679867987
chr2.35490001.35490100	Intergenic	Ggta1	glycoprotein galactosyltransferase alpha 1, 3	35.1724	59.0311	23.8584232113018
chr5.147784301.147784400	Intergenic	Flt1	FMS-like tyrosine kinase 1	71.5913	95.4544	23.8636363636364
chr16.93678201.93678300	Intergenic	Cbr3	carbonyl reductase 3	20.5909	44.5089	23.9204352261136
chr10.95245301.95245400	intron (NM_001330138, intron 2 of 2)	Cradd	CASP2 and RIPK1 domain containing adaptor with death domain	27.9664	51.9334	23.9675999625433
chr13.52821601.52821700	Intergenic	BB123696	expressed sequence BB123696	80.0005	55.9603	-24.0414507772021
chr15.89282701.89282800	intron (NM_026813, intron 22 of 24)	Mir6959	microRNA 6959	58.9767	83.1259	24.150641025641
chr8.55123201.55123300	Intergenic	Gpm6a	glycoprotein m6a	64.5439	88.7755	24.2300556586271
chr10.7376201.7376300	Intergenic	Ulbp1	UL16 binding protein 1	30.9706	55.2775	24.3117611701062
chr11.79053101.79053200	intron (NM_013571, intron 2 of 17)	Ksr1	kinase suppressor of ras 1	37.9641	62.2889	24.3251726302574
chr9.46256401.46256500	Intergenic	Apoa5	apolipoprotein A-V	59.09	83.4885	24.3996569468268
chr14.33334301.33334400	intron (NM_153800, intron 4 of 10)	Mapk8	mitogen-activated protein kinase 8	49.6083	74.174	24.5695249632258
chr10.108067701.108067800	Intergenic	Ppp1r12a	protein phosphatase 1, regulatory (inhibitor) subunit 12A	47.6208	72.3617	24.7427614261785
chr12.20313501.20313600	Intergenic	1700030C10Rik	RIKEN cDNA 1700030C10 gene	78.57	53.7932	-24.7783251231527
chr3.127851101.127851200	Intergenic	Ap1ar	adaptor-related protein complex 1 associated regulatory protein	31.859	56.6423	24.7849495637106
chr11.55159301.55159400	exon (NM_153170, exon 10 of 10)	Slc36a3	solute carrier family 36 (proton/amino acid symporter), member 3	4.54489	29.4137	24.8663101604278
chr19.53119201.53119300	Intergenic	Add3	adducin 3 (gamma)	63.9187	88.7816	24.8675209557761
chr6.112323101.112323200	intron (NM_144799, intron 4 of 5)	5031434C07Rik	RIKEN cDNA 5031434C07 gene	69.6077	44.686	-24.9476489624976
chr3.95652101.95652200	Intergenic	Mcl1	myeloid cell leukemia sequence 1	57.4728	82.5743	25.1374312843578
chr2.101732901.101733000	intron (NM_001355625, intron 7 of 8)	Traf6	TNF receptor-associated factor 6	71.3172	46.1568	-25.1639833035182
chr11.71440301.71440400	Intergenic	9230020A06Rik	RIKEN cDNA 9230020A06 gene	83.5293	58.4304	-25.3898768809849
chr13.109560001.109560100	intron (NM_011056, intron 3 of 16)	Mir582	microRNA 582	36.6334	62.192	25.5614585848829
chr8.105757501.105757600	intron (NM_027469, intron 1 of 2)	Gfod2	glucose-fructose oxidoreductase domain containing 2	32.2022	57.9417	25.7365243325817
chr12.19144701.19144800	Intergenic	5730507C01Rik	RIKEN cDNA 5730507C01 gene	54.7399	80.5405	25.8036984352774
chr12.51569701.51569800	Intergenic	Coch	cochlin	59.4071	85.2551	25.8504696623509
chr8.60832301.60832400	Intergenic	Hpf1	histone PARylation factor 1	70.4097	44.5124	-25.8959681433549
chr11.73257901.73258000	intron (NM_001001445, intron 15 of 15)	Trpv3	transient receptor potential cation channel, subfamily V, member 3	47.6179	73.6362	26.017316017316
chr6.17562801.17562900	intron (NM_008591, intron 19 of 21)	Capza2	capping protein (actin filament) muscle Z-line, alpha 2	73.743	47.6832	-26.0590930540545
chr11.32614801.32614900	intron (NM_009288, intron 16 of 18)	Fbxw11	F-box and WD-40 domain protein 11	36.4801	62.6365	26.159375215979
chr1.16660501.16660600	intron (NR_037998, intron 2 of 3)	D030040B21Rik	RIKEN cDNA D030040B21 gene	11.1109	37.334	26.2222222222222
chr5.44354301.44354400	Intergenic	Tapt1	transmembrane anterior posterior transformation 1	46.4866	72.7744	26.2912912912913
chr10.83958201.83958300	Intergenic	Gm34184	predicted gene, 34184	61.9037	88.2811	26.3764880952381
chr12.79925301.79925400	promoter-TSS (NR_131075)	9430078K24Rik	RIKEN cDNA 9430078K24 gene	56.0435	29.5301	-26.5137547016742
chr13.64438901.64439000	exon (NM_053180, exon 8 of 8)	Cdk20	cyclin-dependent kinase 20	7.27218	33.9519	26.6778900112233
chr1.132741301.132741400	intron (NM_182716, intron 1 of 29)	Nfasc	neurofascin	41.2047	67.9099	26.7889524340912
chr4.152698401.152698500	intron (NR_033138, intron 1 of 2)	Gm833	predicted gene 833	37.0706	63.8883	26.8199233716475
chr10.116849301.116849400	intron (NM_001033333, intron 3 of 24)	Myrfl	myelin regulatory factor-like	51.3475	78.3015	26.9505354411015
chr11.105989301.105989400	3' UTR (NM_207624, exon 25 of 25)	Gm11651	predicted gene 11651	66.67	39.692	-26.972010178117
chr11.6497501.6497600	Intergenic	Purb	purine rich element binding protein B	45.7977	72.9753	27.1396396396396
chr10.77253501.77253600	Intergenic	Gm10941	predicted gene 10941	11.2715	38.6883	27.4228705566734
chr18.36035501.36035600	intron (NM_001167891, intron 4 of 9)	4930471G03Rik	RIKEN cDNA 4930471G03 gene	57.3767	84.9674	27.59027108111
chr14.31272001.31272100	intron (NM_001033668, intron 54 of 77)	Bap1	Brca1 associated protein 1	7.27273	35.104	27.8336557059961
chr16.91396401.91396500	intron (NM_001347258, intron 7 of 7)	Il10rb	interleukin 10 receptor, beta	64.1807	92.1556	27.9777582674861
chr7.139063301.139063400	intron (NM_028708, intron 17 of 19)	Dpysl4	dihydropyrimidinase-like 4	7.04338	35.1354	28.0928816140084
chr5.114090801.114090900	intron (NM_001359214, intron 1 of 16)	Svop	SV2 related protein	16.4363	44.5937	28.107098381071
chr16.13684201.13684300	intron (NM_001177552, intron 1 of 5)	Bfar	bifunctional apoptosis regulator	58.2547	86.54	28.2860343539955
chr17.36997701.36997800	Intergenic	Zfp57	zinc finger protein 57	62.9246	34.5597	-28.3059636992221
chr18.64012801.64012900	Intergenic	St8sia3	ST8 alpha-N-acetyl-neuraminide alpha-2,8-sialyltransferase 3	50.4535	79.0128	28.6071411725862
chr5.37821901.37822000	non-coding (NR_027920, exon 1 of 1)	Msx1os	msh homeobox 1 opposite strand	47.6205	18.8894	-28.7301587301587
chr19.38125701.38125800	promoter-TSS (NM_001159487)	Rbp4	retinol binding protein 4, plasma	11.8637	40.8317	28.9689265536723
chr4.95162201.95162300	Intergenic	Jun	jun proto-oncogene	50.5874	21.3111	-29.2767598842816
chr13.60627601.60627700	intron (NM_134062, intron 2 of 26)	Dapk1	death associated protein kinase 1	33.3326	62.8787	29.5454545454545
chr14.20845701.20845800	Intergenic	Plau	plasminogen activator, urokinase	65.0494	35.3145	-29.6318770226537
chr11.80359801.80359900	TTS (NM_027472)	5730455P16Rik	RIKEN cDNA 5730455P16 gene	55.6977	25.5988	-30.0962025316456
chr12.56692801.56692900	Intergenic	Pax9	paired box 9	56.8938	87.3418	30.4452204277608
chr14.25667901.25668000	Intergenic	Ppif	peptidylprolyl isomerase F (cyclophilin F)	27.3572	57.9712	30.7297447280799
chr14.77528901.77529000	intron (NM_001253759, intron 7 of 19)	Gm6994	predicted gene 6994	13.8455	45.1299	31.3151364764268
chr15.27752001.27752100	intron (NM_001081302, intron 46 of 56)	Fam105a	family with sequence similarity 105, member A	32.9984	64.7086	31.7058823529412
chr9.72907201.72907300	intron (NM_175485, intron 17 of 19)	Pygo1	pygopus 1	52.3097	20.5118	-31.7948717948718
chr16.35981101.35981200	Intergenic	Kpna1	karyopherin (importin) alpha 1	32.8574	64.9134	32.0551378446115
chr16.28839901.28840000	intron (NM_177718, intron 1 of 1)	Fgf12	fibroblast growth factor 12	9.45784	42.07	32.6095060577819
chr16.8767601.8767700	Intergenic	Usp7	ubiquitin specific peptidase 7	59.6523	92.3065	32.6585695006748
chr2.117231001.117231100	Intergenic	Fam98b	family with sequence similarity 98, member B	30.437	63.291	32.8563566318107
chr6.144849101.144849200	Intergenic	Sox5os3	SRY (sex determining region Y)-box 5, opposite strand 3	40.2291	74.1387	33.9080459770115
chr12.85640801.85640900	TTS (NM_030887)	Jdp2	Jun dimerization protein 2	21.2761	55.9037	34.6289160663428
chr4.122959001.122959100	intron (NM_029662, intron 2 of 13)	Mfsd2a	major facilitator superfamily domain containing 2A	80	42.6456	-37.3529411764706
chr4.106859301.106859400	Intergenic	Ssbp3	single-stranded DNA binding protein 3	33.9284	71.43	37.5
chr2.120296901.120297000	Intergenic	Pla2g4d	phospholipase A2, group IVD	68.8531	29.311	-39.5421141888072

### Sheet: DMRs shared
DMRs_ID	Annotation	Gene_Name	Gene_Description	Meth_Ctrl_Male	Meth_EtOH_Male	Diff_Meth_Male	Meth_Ctrl_Female	Meth_EtOH_Female	Diff_Meth_Female
chr7.121392801.121392900	exon (NM_001081327, exon 1 of 2)	Hs3st2	heparan sulfate (glucosamine) 3-O-sulfotransferase 2	38.1063	25.5714	-12.5369993683469	29.3388	18.5077	-10.8312804456844
chr7.6189601.6189700	exon (NM_001146024, exon 5 of 5)	Galp	galanin-like peptide	24.941	40.0613	15.1206981426526	22.5985	32.8037	10.2062442937951
chr17.87133901.87134000	exon (NM_019654, exon 3 of 3)	Socs5	suppressor of cytokine signaling 5	35.0544	46.0735	11.0195270125999	34.0773	45.2751	11.1984885379932
chr6.124449801.124449900	exon (NM_153508, exon 11 of 18)	Clstn3	calsyntenin 3	40.6846	54.0415	13.3607350096712	40.4275	55.4876	15.0603615020343
chr10.118592501.118592600	Intergenic	Ifngas1	Ifng antisense RNA 1	72.2221	87.4412	15.2196382428941	92.9412	72.2615	-20.6784027479605
chr10.66853001.66853100	Intergenic	1110002J07Rik	RIKEN cDNA 1110002J07 gene	21.3232	2.54136	-18.7811565304088	13.1603	0	-13.1578947368421
chr19.53437901.53438000	Intergenic	Mirt1	myocardial infarction associated transcript 1	81.0811	68.0448	-13.039843967679	75.2789	63.0374	-12.24235012357
chr19.7668301.7668400	Intergenic	Slc22a19	solute carrier family 22 (organic anion transporter), member 19	54.9381	64.9608	10.0243743164039	61.199	50.588	-10.6090753083446
chr3.37668701.37668800	Intergenic	Spry1	sprouty RTK signaling antagonist 1	48.8611	61.9448	13.0833849846365	49.2615	62.0922	12.8295133360487
chr3.37669101.37669200	Intergenic	Spry1	sprouty RTK signaling antagonist 1	62.8033	77.8093	15.0054365209351	59.2759	74.9743	15.697205749078
chr3.37669201.37669300	Intergenic	Spry1	sprouty RTK signaling antagonist 1	62.0873	74.1306	12.0454243444366	62.2315	73.8677	11.6349793515352
chr3.37669301.37669400	Intergenic	Spry1	sprouty RTK signaling antagonist 1	60.5742	73.5746	13.0007170010417	58.2876	74.4363	16.1490783883759
chr6.92271401.92271500	Intergenic	Trh	thyrotropin releasing hormone	34.1947	44.3819	10.1829115075686	35.6673	47.0009	11.3333515187059
chr8.114477401.114477500	intron (NM_019573, intron 4 of 8)	Wwox	WW domain-containing oxidoreductase	39.7783	50.5746	10.7954126036376	38.3819	49.321	10.9374899151257
chr17.87125501.87125600	intron (NM_019654, intron 2 of 2)	Socs5	suppressor of cytokine signaling 5	40.7096	52.2648	11.5530829822918	38.4367	52.1119	13.6717082788549
chr5.146261001.146261100	intron (NM_153599, intron 2 of 12)	Cdk8	cyclin-dependent kinase 8	47.7433	24.4177	-23.325361770663	45.06	32.8454	-12.2106915546422
chr8.67948501.67948600	intron (NM_177698, intron 3 of 14)	Psd3	pleckstrin and Sec7 domain containing 3	71.1791	82.5736	11.3994205401097	70.1376	80.156	10.017762165595
chr18.57551401.57551500	intron (NR_015494, intron 1 of 2)	4930511M06Rik	RIKEN cDNA 4930511M06 gene	71.838	60.0974	-11.7418325996963	59.3951	73.3217	13.9295936706574
chr13.119487801.119487900	promoter-TSS (NM_001039244)	Tmem267	transmembrane protein 267	47.5213	35.0089	-12.5140165956492	72.182	61.5145	-10.6656097767448
chrX.150657301.150657400	promoter-TSS (NM_001290771)	Tro	trophinin	10.0813	20.2013	10.1219912751026	34.8569	48.6263	13.7686144887652
chrX.8144501.8144600	promoter-TSS (NR_033561)	Rbm3os	RNA binding motif protein 3, opposite strand	19.1191	9.05096	-10.067201954966	22.1887	37.6848	15.495823516813
